# The sensitivity of acute myeloid leukemia to CDK8/19 inhibitors is determined by their metabolic profile

**DOI:** 10.64898/2025.12.14.694205

**Authors:** Ekaterina A. Varlamova, Daria V. Andreeva, Alexandra A. Dalina, Alexandr V. Ivanov, Artemy P. Fedulov, Elena V. Misnik, Natalia G. Pavlenko, Alexandra V. Bruter, Victor V. Tatarskiy

## Abstract

**Background:** Cyclin-dependent kinases CDK8/19 are serine/threonine kinases that regulate transcription as part of the Mediator complex and phosphorylate several non-transcriptional substrates in both normal and tumor cells. Several studies have demonstrated that inhibition of CDK8/19 leads to selective cell death in acute myeloid leukemia (AML) cells with favorable adverse effect profile. However, the exact mechanism of AML sensitivity to CDK8/19 inhibitors (CDK8/19i) is poorly understood. One of the key goals of the current research was to identify the molecular mechanisms underlying this sensitivity.

**Methods:** AML cell lines were stratified by CDK8/19i and CCNC KO sensitivity using the DepMap database and published cytotoxicity data. Mean KO dependency scores grouped by Hallmark categories were correlated with CDK8/19i sensitivity (Spearman), and metabolic indices were calculated as mean log2(TPM+1) expression of pathway genes. Viability of AML lines MV4;11, KG-1, THP-1, Kasumi-1 was assessed after 120 h CDK8/19i (SenB and SNX631) via resazurin or flow cytometry cell cycle analysis. RNA sequencing of all AML lines after 72 h with 1 μM SenB was analyzed with DESeq2 (p_adj < 0.05). Oxygen consumption rate of all AML lines was measured after 72 h with 1 μM SNX631 using Seahorse XF Mito Stress Test or Seahorse XF Glyolysis Stress Test (Two-way ANOVA, p < 0.05). Intracellular metabolite profiling of all four AML lines after 72 h treatment with 1 µM SNX631 was performed by GC-MS, with peak areas normalized to total protein content. Metabolites with p_val < 0.05 and |log FC| ≥ 0.6 (Welch’s two-sample *t*-test) were considered significant.

**Results:** According to the DepMap database CDK8/19i sensitivity is associated with sensitivity to knockout of metabolic-associated genes. Resazurin assay ranked sensitivity as KG-1, MV4;11 > THP-1 > Kasumi-1 for both inhibitors. Cell cycle analysis after 120 h showed that inhibition of CDK8/19 caused induction of cell death in MV4;11, while KG-1 cells exhibited reduced metabolic activity. GlycoStress assay showed that the MV4;11 cells which are the most sensitive to CDK8/19i have the highest glycolytic capacity. RNA-seq analysis showed that CDK8/19i after 72 h downregulated glycolysis genes only in sensitive KG-1 and MV4;11. MitoStress parameters are reduced most in MV4;11, then KG-1/THP-1, but not in resistant Kasumi-1. CDK8/19i led to decrease in glutaminolysis metabolites only in sensitive KG-1 and MV4;11 cells.

**Conclusion:** CDK8/19i in AML predominantly targets cells with a glycolytic-active metabolic phenotype, leading to changes in metabolic composition, disruption of TCA, reduced expression of glycolysis-related genes and decreased glycolysis. Our data suggest that the metabolic profile of AML cells may serve as a functional marker for identifying tumors most likely to respond to CDK8/19i.

## Supplementary table 2 for "The sensitivity of acute myeloid leukemia to CDK8/19 inhibitors is determined by their metabolic profile"

### Sheet: kg-1
,"geneid","baseMean","log2FoldChange","lfcSE","stat","pvalue","padj","external_gene_name","entrezgene_id","description","entrezgene_description"
1,"ENSG00000214226",1455.67083202069,3.05939304457469,0.28144449875045,10.8703245512266,1.59631979404883e-27,2.26262367608481e-23,"C17orf67",339210,"chromosome 17 open reading frame 67 [Source:HGNC Symbol	Acc:HGNC:27900]","chromosome 17 open reading frame 67"
2,"ENSG00000134323",991.7100221242,3.19272038636855,0.312353948521474,10.221482396753,1.58892172695701e-24,1.12606882789443e-20,NA,NA,NA,NA
3,"ENSG00000153933",1509.68362492692,2.03503212410306,0.260345145316514,7.81667014235652,5.4238989431632e-15,2.56261145401317e-11,"DGKE",8526,"diacylglycerol kinase epsilon [Source:HGNC Symbol	Acc:HGNC:2852]","diacylglycerol kinase epsilon"
4,"ENSG00000100097",2959.48684904598,-2.16063058368503,0.280738798390622,-7.69623078844526,1.40138599740171e-14,4.96581128179297e-11,"LGALS1",3956,"galectin 1 [Source:HGNC Symbol	Acc:HGNC:6561]","galectin 1"
5,"ENSG00000227268",428.898390458804,3.13215436148101,0.408941765192273,7.65916966198929,1.87139041482714e-14,5.30501754795199e-11,"KLLN",100144748,"killin, p53 regulated DNA replication inhibitor [Source:HGNC Symbol	Acc:HGNC:37212]","killin, p53 regulated DNA replication inhibitor"
6,"ENSG00000102265",1217.69877711578,-1.89579994764525,0.263959141304217,-7.18217197661023,6.86125358820869e-13,1.62085680598783e-09,"TIMP1",7076,"TIMP metallopeptidase inhibitor 1 [Source:HGNC Symbol	Acc:HGNC:11820]","TIMP metallopeptidase inhibitor 1"
7,"ENSG00000146555",292.279415416241,2.35107720852449,0.361818154223734,6.49795257943491,8.14204581915952e-11,1.44256696800959e-07,"SDK1",221935,"sidekick cell adhesion molecule 1 [Source:HGNC Symbol	Acc:HGNC:19307]","sidekick cell adhesion molecule 1"
8,"ENSG00000121691",3962.56096051956,2.05197280550386,0.315027095735206,6.51363909099628,7.33516190352685e-11,1.44256696800959e-07,"CAT",847,"catalase [Source:HGNC Symbol	Acc:HGNC:1516]","catalase"
9,"ENSG00000143013",1311.96402209837,1.69101119434428,0.281680680615882,6.00329135334011,1.93357194022273e-09,3.0451609645241e-06,"LMO4",8543,"LIM domain only 4 [Source:HGNC Symbol	Acc:HGNC:6644]","LIM domain only 4"
10,"ENSG00000091879",1294.19721833848,1.60168903508131,0.275315252464318,5.81765456415785,5.96790705363687e-09,8.4589114578249e-06,NA,NA,NA,NA
11,"ENSG00000072274",14250.7926773521,1.36709278469971,0.237338091673098,5.76010692199674,8.40606702122024e-09,9.16519953529044e-06,"TFRC",7037,"transferrin receptor [Source:HGNC Symbol	Acc:HGNC:11763]","transferrin receptor"
12,"ENSG00000197261",2704.37062619953,1.81051989399459,0.314167849224684,5.76290635232939,8.26776752778921e-09,9.16519953529044e-06,NA,NA,NA,NA
13,"ENSG00000067225",30672.9402527466,-1.44728957691217,0.250777699292605,-5.77120525866014,7.87065310358465e-09,9.16519953529044e-06,"PKM",5315,"pyruvate kinase M1/2 [Source:HGNC Symbol	Acc:HGNC:9021]","pyruvate kinase M1/2"
14,"ENSG00000169442",1566.00902338073,-1.5228782254999,0.267267057223282,-5.69796458015269,1.21246232105779e-08,1.21645776391579e-05,"CD52",1043,"CD52 molecule [Source:HGNC Symbol	Acc:HGNC:1804]","CD52 molecule"
15,"ENSG00000100852",975.654925145758,1.69249130433123,0.297568551061018,5.68773581178671,1.28734771121326e-08,1.21645776391579e-05,NA,NA,NA,NA
16,"ENSG00000149573",47.6761054286515,4.99818397946923,0.904872076112268,5.52363600492972,3.32055030299415e-08,2.94159249966495e-05,"MPZL2",10205,"myelin protein zero like 2 [Source:HGNC Symbol	Acc:HGNC:3496]","myelin protein zero like 2"
17,"ENSG00000005187",671.054895854323,2.00821098311575,0.367271074140662,5.46792580334442,4.55332394489865e-08,3.7964007997055e-05,"ACSM3",6296,"acyl-CoA synthetase medium chain family member 3 [Source:HGNC Symbol	Acc:HGNC:10522]","acyl-CoA synthetase medium chain family member 3"
18,"ENSG00000156515",2761.77650334295,-1.47392888482724,0.271978408349555,-5.41928638295764,5.98373997052052e-08,4.71186279678655e-05,"HK1",3098,"hexokinase 1 [Source:HGNC Symbol	Acc:HGNC:4922]","hexokinase 1"
19,"ENSG00000163961",2869.22562374633,1.29711565219389,0.245619818611634,5.2809893742526,1.28488143124922e-07,9.58521547711921e-05,"RNF168",165918,"ring finger protein 168 [Source:HGNC Symbol	Acc:HGNC:26661]","ring finger protein 168"
20,"ENSG00000127824",875.274343327287,-1.57231737252788,0.298827363381921,-5.26162448690601,1.42788161471505e-07,0.000101193970034855,"TUBA4A",7277,"tubulin alpha 4a [Source:HGNC Symbol	Acc:HGNC:12407]","tubulin alpha 4a"
21,"ENSG00000174945",1918.69401856962,1.86059764726215,0.356226747931882,5.22307114236669,1.75979739880931e-07,0.000113378946957832,"AMZ1",155185,"archaelysin family metallopeptidase 1 [Source:HGNC Symbol	Acc:HGNC:22231]","archaelysin family metallopeptidase 1"
22,"ENSG00000149534",57.1826580610593,4.25303652644741,0.813142125594262,5.23037288633792,1.69168464502647e-07,0.000113378946957832,"MS4A2",2206,"membrane spanning 4-domains A2 [Source:HGNC Symbol	Acc:HGNC:7316]","membrane spanning 4-domains A2"
23,"ENSG00000142669",3663.09223932687,-1.37117556718328,0.265850971692474,-5.15768499341578,2.50021783148329e-07,0.000154078641493235,"SH3BGRL3",83442,"SH3 domain binding glutamate rich protein like 3 [Source:HGNC Symbol	Acc:HGNC:15568]","SH3 domain binding glutamate rich protein like 3"
24,"ENSG00000114805",490.916479766056,-1.64228725561696,0.323086100963581,-5.08312567677457,3.71273864649014e-07,0.000219268156563963,NA,NA,NA,NA
25,"ENSG00000186827",870.861654786711,-1.64813003814765,0.325876849727896,-5.0575241522183,4.24734650154616e-07,0.000240807557251661,"TNFRSF4",7293,"TNF receptor superfamily member 4 [Source:HGNC Symbol	Acc:HGNC:11918]","TNF receptor superfamily member 4"
26,"ENSG00000180530",2401.83908929584,1.4651615435712,0.292159062771895,5.01494470056929,5.30487209746973e-07,0.000289197142728984,"NRIP1",8204,"nuclear receptor interacting protein 1 [Source:HGNC Symbol	Acc:HGNC:8001]","nuclear receptor interacting protein 1"
27,"ENSG00000134321",6887.44927901329,1.40897929871916,0.282629773526603,4.98524724107505,6.1882629303283e-07,0.000317098277083112,"RSAD2",91543,"radical S-adenosyl methionine domain containing 2 [Source:HGNC Symbol	Acc:HGNC:30908]","radical S-adenosyl methionine domain containing 2"
28,"ENSG00000157404",1567.66706713746,1.61249048357412,0.323605384614328,4.98289138635896,6.26411158341127e-07,0.000317098277083112,"KIT",3815,"KIT proto-oncogene, receptor tyrosine kinase [Source:HGNC Symbol	Acc:HGNC:6342]","KIT proto-oncogene, receptor tyrosine kinase"
29,"ENSG00000104918",101.719785339505,-2.47366218825052,0.502707180090614,-4.92068203164442,8.62431453930983e-07,0.000421520807862681,NA,NA,NA,NA
30,"ENSG00000151892",7252.1466884875,1.32946142682912,0.272372623148623,4.88103911274402,1.05528307387751e-06,0.000498586076304662,NA,NA,NA,NA
31,"ENSG00000143507",823.151841937547,1.34135478101136,0.275537969876272,4.86813044900375,1.12658957726551e-06,0.000499008770880042,"DUSP10",11221,"dual specificity phosphatase 10 [Source:HGNC Symbol	Acc:HGNC:3065]","dual specificity phosphatase 10"
32,"ENSG00000247774",353.367264616338,-1.89183889944468,0.388247281100354,-4.8727679279116,1.10045464562198e-06,0.000499008770880042,NA,NA,NA,NA
33,"ENSG00000171502",434.768801928226,1.53813671522034,0.316812491565125,4.85503809405239,1.20363602931163e-06,0.00051697991149888,"COL24A1",255631,"collagen type XXIV alpha 1 chain [Source:HGNC Symbol	Acc:HGNC:20821]","collagen type XXIV alpha 1 chain"
34,"ENSG00000115232",6661.79080121875,1.25042797159297,0.260577492529051,4.79867988388739,1.59714825674671e-06,0.000665822923268466,"ITGA4",3676,"integrin subunit alpha 4 [Source:HGNC Symbol	Acc:HGNC:6140]","integrin subunit alpha 4"
35,"ENSG00000135776",2333.29294769531,1.29337144175394,0.272361739127905,4.74872662325951,2.04701421269005e-06,0.000828982270019108,"ABCB10",23456,"ATP binding cassette subfamily B member 10 [Source:HGNC Symbol	Acc:HGNC:41]","ATP binding cassette subfamily B member 10"
36,"ENSG00000186891",716.299570519233,-1.97405509468,0.417756596883319,-4.72537144693221,2.29695106137009e-06,0.000879918495779991,NA,NA,NA,NA
37,"ENSG00000183496",1051.91066561227,1.31212367271793,0.277610845274174,4.7264856364745,2.28438942683234e-06,0.000879918495779991,"MEX3B",84206,"mex-3 RNA binding family member B [Source:HGNC Symbol	Acc:HGNC:25297]","mex-3 RNA binding family member B"
38,"ENSG00000166165",4651.64535861106,-1.48123000498724,0.314135300188896,-4.71526123965228,2.41400820068501e-06,0.00090042505885551,"CKB",1152,"creatine kinase B [Source:HGNC Symbol	Acc:HGNC:1991]","creatine kinase B"
39,"ENSG00000082512",1480.24729195561,1.28372752457168,0.274430066324963,4.6777947539158,2.8997657585137e-06,0.00105387897079931,"TRAF5",7188,"TNF receptor associated factor 5 [Source:HGNC Symbol	Acc:HGNC:12035]","TNF receptor associated factor 5"
40,"ENSG00000008083",3718.9114786888,1.16652013982866,0.250882385310988,4.64966935953942,3.32467582977594e-06,0.0011780988802811,"JARID2",3720,"jumonji and AT-rich interaction domain containing 2 [Source:HGNC Symbol	Acc:HGNC:6196]","jumonji and AT-rich interaction domain containing 2"
41,"ENSG00000138756",2279.1620337683,1.18835556456168,0.257220506227317,4.61998765958217,3.83762868676231e-06,0.00129510830967069,"BMP2K",55589,"BMP2 inducible kinase [Source:HGNC Symbol	Acc:HGNC:18041]","BMP2 inducible kinase"
42,"ENSG00000123066",2624.3443680169,1.27193952473729,0.27503611829627,4.62462724029266,3.75272662407546e-06,0.00129510830967069,"MED13L",23389,"mediator complex subunit 13L [Source:HGNC Symbol	Acc:HGNC:22962]","mediator complex subunit 13L"
43,"ENSG00000205268",8997.3383246506,1.42812477686208,0.310302735389232,4.60235961204368,4.17731128340254e-06,0.00137695837513832,"PDE7A",5150,"phosphodiesterase 7A [Source:HGNC Symbol	Acc:HGNC:8791]","phosphodiesterase 7A"
44,"ENSG00000162711",177.287657276851,-1.82503484659426,0.397672396113884,-4.58929225269036,4.44751382449262e-06,0.00143270593064451,"NLRP3",114548,"NLR family pyrin domain containing 3 [Source:HGNC Symbol	Acc:HGNC:16400]","NLR family pyrin domain containing 3"
45,"ENSG00000120279",266.227745426085,1.63256173562667,0.358289974588816,4.55653758523456,5.20037371534438e-06,0.00163800215647314,NA,NA,NA,NA
46,"ENSG00000008517",28028.3925402657,-1.27070058692021,0.28152206962076,-4.51368018369565,6.37122714565767e-06,0.00196316899049026,"IL32",9235,"interleukin 32 [Source:HGNC Symbol	Acc:HGNC:16830]","interleukin 32"
47,"ENSG00000011454",1499.37632704058,1.18586012486597,0.26345995340224,4.50110200640417,6.76020509148019e-06,0.00203870525460937,"RABGAP1",23637,"RAB GTPase activating protein 1 [Source:HGNC Symbol	Acc:HGNC:17155]","RAB GTPase activating protein 1"
48,"ENSG00000163220",104.643270980024,-2.5852131447382,0.576880288736603,-4.48136848357212,7.41659309648852e-06,0.00219005813645059,"S100A9",6280,"S100 calcium binding protein A9 [Source:HGNC Symbol	Acc:HGNC:10499]","S100 calcium binding protein A9"
49,"ENSG00000232973",592.344683628291,1.34002351574616,0.299621807635328,4.47238312298387,7.73526798861854e-06,0.00223754466266692,"CYP1B1-AS1",285154,"CYP1B1 antisense RNA 1 [Source:HGNC Symbol	Acc:HGNC:28543]","CYP1B1 antisense RNA 1"
50,"ENSG00000122548",1978.79544456272,1.328944960692,0.298590257922185,4.45073114554974,8.55784262217403e-06,0.0024259772265339,NA,NA,NA,NA
51,"ENSG00000137193",4242.84130303794,-1.14301309814419,0.258607357354167,-4.4198784978063,9.87564105113751e-06,0.00273313317488309,"PIM1",5292,"Pim-1 proto-oncogene, serine/threonine kinase [Source:HGNC Symbol	Acc:HGNC:8986]","Pim-1 proto-oncogene, serine/threonine kinase"
52,"ENSG00000227191",1179.72430312505,1.21170951889151,0.274354087106817,4.41659000479823,1.00270160218655e-05,0.00273313317488309,"TRGC2",NA,"T cell receptor gamma constant 2 [Source:HGNC Symbol	Acc:HGNC:12276]",""
53,"ENSG00000128683",1113.81785103443,1.24927576725481,0.283167253898641,4.41179461980441,1.02517335150888e-05,0.00274166171401639,"GAD1",2571,"glutamate decarboxylase 1 [Source:HGNC Symbol	Acc:HGNC:4092]","glutamate decarboxylase 1"
54,"ENSG00000059588",1684.32160122838,1.15543840227579,0.262258330885511,4.40572621039137,1.05430061814513e-05,0.00276734388177576,"TARBP1",6894,"TAR (HIV-1) RNA binding protein 1 [Source:HGNC Symbol	Acc:HGNC:11568]","TAR (HIV-1) RNA binding protein 1"
55,"ENSG00000137478",3105.72179860556,1.27437251681916,0.290838491062601,4.38171891266229,1.1774665548853e-05,0.0030344383543535,"FCHSD2",9873,"FCH and double SH3 domains 2 [Source:HGNC Symbol	Acc:HGNC:29114]","FCH and double SH3 domains 2"
56,"ENSG00000211689",972.05536314009,1.20196566632839,0.274571900234325,4.37759896516218,1.19993880412926e-05,0.00303713082316573,"TRGC1",445347,"T cell receptor gamma constant 1 [Source:HGNC Symbol	Acc:HGNC:12275]","TCR gamma alternate reading frame protein"
57,"ENSG00000120885",329.387821103906,-1.88451198383299,0.431080687537927,-4.37159918853287,1.23339794484489e-05,0.00306704955618095,"CLU",1191,"clusterin [Source:HGNC Symbol	Acc:HGNC:2095]","clusterin"
58,"ENSG00000174718",760.300393333595,1.43194262741165,0.328362234604942,4.36086271959516,1.29550631453957e-05,0.00316594939694548,"RESF1",55196,"retroelement silencing factor 1 [Source:HGNC Symbol	Acc:HGNC:25559]","retroelement silencing factor 1"
59,"ENSG00000178209",545.432606427486,1.30463984562428,0.300923313149539,4.33545620633241,1.4545813265029e-05,0.0034944467325173,"PLEC",5339,"plectin [Source:HGNC Symbol	Acc:HGNC:9069]","plectin"
60,"ENSG00000112195",214.104742946358,-1.64840497845518,0.381169441338065,-4.32459898324636,1.5280958056854e-05,0.00360987165829747,"TREML2",79865,"triggering receptor expressed on myeloid cells like 2 [Source:HGNC Symbol	Acc:HGNC:21092]","triggering receptor expressed on myeloid cells like 2"
61,"ENSG00000166482",674.746804539526,1.73304280710248,0.403188829683914,4.29834032966917,1.72081798413964e-05,0.00399850395199922,"MFAP4",4239,"microfibril associated protein 4 [Source:HGNC Symbol	Acc:HGNC:7035]","microfibril associated protein 4"
62,"ENSG00000148834",2096.92819113015,-1.08195999106778,0.252038850489873,-4.29283020837793,1.76409910033105e-05,0.00403295816904715,"GSTO1",9446,"glutathione S-transferase omega 1 [Source:HGNC Symbol	Acc:HGNC:13312]","glutathione S-transferase omega 1"
63,"ENSG00000137441",178.108684673024,-2.24357548420014,0.523102615228059,-4.28897776246444,1.79497341575908e-05,0.00403840526904272,NA,NA,NA,NA
64,"ENSG00000164484",178.793390671991,2.02957210526249,0.474783642923231,4.27473047042326,1.91368658418473e-05,0.00423821775691161,"TMEM200A",114801,"transmembrane protein 200A [Source:HGNC Symbol	Acc:HGNC:21075]","transmembrane protein 200A"
65,"ENSG00000091409",1558.06818902511,1.32548097440196,0.311022100384067,4.26169385636962,2.02883252351523e-05,0.00442410341358536,"ITGA6",3655,"integrin subunit alpha 6 [Source:HGNC Symbol	Acc:HGNC:6142]","integrin subunit alpha 6"
66,"ENSG00000102145",32.819843590713,4.76070088929404,1.12086183731908,4.24735746261188,2.16306693152894e-05,0.00464535010416534,NA,NA,NA,NA
67,"ENSG00000107742",4279.93537475973,-1.11544115308248,0.263570893302274,-4.23203464960466,2.31586719623039e-05,0.00489926890139844,"SPOCK2",9806,"SPARC (osteonectin), cwcv and kazal like domains proteoglycan 2 [Source:HGNC Symbol	Acc:HGNC:13564]","SPARC (osteonectin), cwcv and kazal like domains proteoglycan 2"
68,"ENSG00000112576",2649.25981838453,-1.49737503162056,0.354233657503117,-4.22708288697097,2.36740477780861e-05,0.00493464637068519,"CCND3",896,"cyclin D3 [Source:HGNC Symbol	Acc:HGNC:1585]","cyclin D3"
69,"ENSG00000136830",712.516252712523,-1.2539020119689,0.297164748606633,-4.21955167242508,2.4478861536745e-05,0.00502845483220034,"NIBAN2",64855,"niban apoptosis regulator 2 [Source:HGNC Symbol	Acc:HGNC:25282]","niban apoptosis regulator 2"
70,"ENSG00000133835",2784.29167911291,1.65326580505073,0.39217929343486,4.21558667866113,2.49129679123907e-05,0.00504452010271751,"HSD17B4",3295,"hydroxysteroid 17-beta dehydrogenase 4 [Source:HGNC Symbol	Acc:HGNC:5213]","hydroxysteroid 17-beta dehydrogenase 4"
71,"ENSG00000144218",300.25508269914,1.76703425772712,0.420865799762476,4.19856937466618,2.68606565624396e-05,0.00528781869605582,"AFF3",3899,"AF4/FMR2 family member 3 [Source:HGNC Symbol	Acc:HGNC:6473]","AF4/FMR2 family member 3"
72,"ENSG00000186810",224.225022057217,-1.61137220798515,0.383725833249876,-4.19927997637796,2.67765073001985e-05,0.00528781869605582,"CXCR3",2833,"C-X-C motif chemokine receptor 3 [Source:HGNC Symbol	Acc:HGNC:4540]","C-X-C motif chemokine receptor 3"
73,"ENSG00000164674",461.370444709955,-1.3462797806777,0.321831601350817,-4.1831808157651,2.87458578955097e-05,0.0055059971596075,NA,NA,NA,NA
74,"ENSG00000168300",2245.11745795655,1.13372818642189,0.270998563359982,4.18352102079559,2.87028535994148e-05,0.0055059971596075,"PCMTD1",115294,"protein-L-isoaspartate (D-aspartate) O-methyltransferase domain containing 1 [Source:HGNC Symbol	Acc:HGNC:30483]","protein-L-isoaspartate (D-aspartate) O-methyltransferase domain containing 1"
75,"ENSG00000226415",2319.67552670057,-1.2099127928465,0.28983389169587,-4.17450418157477,2.98635734730477e-05,0.00564381720542638,"TPI1P1",NA,"triosephosphate isomerase 1 pseudogene 1 [Source:HGNC Symbol	Acc:HGNC:35449]",""
76,"ENSG00000167900",3336.37419748412,-1.12962802775769,0.270945512972832,-4.16920736336743,3.05660797884249e-05,0.00570057388054125,"TK1",7083,"thymidine kinase 1 [Source:HGNC Symbol	Acc:HGNC:11830]","thymidine kinase 1"
77,"ENSG00000042493",3393.16689856216,-1.15110543919177,0.277464605532619,-4.14865686015022,3.34431657030163e-05,0.00615614845031886,"CAPG",822,"capping actin protein, gelsolin like [Source:HGNC Symbol	Acc:HGNC:1474]","capping actin protein, gelsolin like"
78,"ENSG00000092621",8248.98709004714,-1.12678468786495,0.27227407644802,-4.1384207507543,3.4970462240972e-05,0.00635476066414791,"PHGDH",26227,"phosphoglycerate dehydrogenase [Source:HGNC Symbol	Acc:HGNC:8923]","phosphoglycerate dehydrogenase"
79,"ENSG00000105383",908.515296858251,-1.62287027378388,0.392588873499673,-4.13376532889751,3.56867868757849e-05,0.00640284198958703,"CD33",945,"CD33 molecule [Source:HGNC Symbol	Acc:HGNC:1659]","CD33 molecule"
80,"ENSG00000168405",276.963975937785,1.42307841864662,0.347174095056305,4.09903399738342,4.14878097498502e-05,0.0073506026924297,"CMAHP",NA,"cytidine monophospho-N-acetylneuraminic acid hydroxylase, pseudogene [Source:HGNC Symbol	Acc:HGNC:2098]",""
81,"ENSG00000181104",787.440795255728,1.24302068747936,0.304204264313777,4.08613827384491,4.38612444845128e-05,0.00751235921000836,"F2R",2149,"coagulation factor II thrombin receptor [Source:HGNC Symbol	Acc:HGNC:3537]","coagulation factor II thrombin receptor"
82,"ENSG00000214814",37.1951980133712,4.358247210362,1.06677196006771,4.08545347412898,4.39908151848944e-05,0.00751235921000836,NA,NA,NA,NA
83,"ENSG00000099985",594.996892187939,-1.24108688211205,0.30364296358209,-4.08732304371848,4.36379291249005e-05,0.00751235921000836,"OSM",5008,"oncostatin M [Source:HGNC Symbol	Acc:HGNC:8506]","oncostatin M"
84,"ENSG00000166851",3039.24811681644,-1.03858376193052,0.255620035721521,-4.06299826615304,4.84463895721786e-05,0.00817475149757213,"PLK1",5347,"polo like kinase 1 [Source:HGNC Symbol	Acc:HGNC:9077]","polo like kinase 1"
85,"ENSG00000117335",1509.39430151441,1.07967057694027,0.266126168368889,4.05698764446078,4.9709710639837e-05,0.00828924045422411,"CD46",4179,"CD46 molecule [Source:HGNC Symbol	Acc:HGNC:6953]","CD46 molecule"
86,"ENSG00000180694",854.04370647824,1.27406150852585,0.314362481214535,4.05284213180762,5.05991482360739e-05,0.00833944566393152,"TMEM64",169200,"transmembrane protein 64 [Source:HGNC Symbol	Acc:HGNC:25441]","transmembrane protein 64"
87,"ENSG00000230690",34.6610904242279,3.43310846702816,0.851300797817784,4.03277957195454,5.51209785155922e-05,0.00898028447678165,NA,NA,NA,NA
88,"ENSG00000251002",87.8920885113792,2.82653280879563,0.705865386486754,4.00435106028346,6.2187956541824e-05,0.00990395613509903,"TRD-AS1",105370401,"TRD antisense RNA 1 [Source:HGNC Symbol	Acc:HGNC:56197]","TRD antisense RNA 1"
89,"ENSG00000258655",137.942013746544,1.75438447341832,0.437960578713554,4.00580453741196,6.18067447337789e-05,0.00990395613509903,NA,NA,NA,NA
90,"ENSG00000055118",161.103289461858,2.42749176701445,0.607443450550435,3.99624321377534,6.43556175793198e-05,0.0100239178414206,"KCNH2",3757,"potassium voltage-gated channel subfamily H member 2 [Source:HGNC Symbol	Acc:HGNC:6251]","potassium voltage-gated channel subfamily H member 2"
91,"ENSG00000233966",191.593818234497,-1.66831703450971,0.417340477681808,-3.99749634585334,6.40159789333298e-05,0.0100239178414206,"UBE2SP1",NA,"ubiquitin conjugating enzyme E2 S pseudogene 1 [Source:HGNC Symbol	Acc:HGNC:30864]",""
92,"ENSG00000034510",9723.31678489858,-1.18841798934501,0.297642321623831,-3.99277220679313,6.5305298008717e-05,0.0100612749345169,"TMSB10",9168,"thymosin beta 10 [Source:HGNC Symbol	Acc:HGNC:11879]","thymosin beta 10"
93,"ENSG00000140287",500.328462165076,1.49701931182539,0.377499043436619,3.96562411972505,7.32041464485439e-05,0.0110428137018667,NA,NA,NA,NA
94,"ENSG00000108106",1680.73295892532,-1.35990993327503,0.342933090878333,-3.96552554841524,7.32344072227649e-05,0.0110428137018667,"UBE2S",27338,"ubiquitin conjugating enzyme E2 S [Source:HGNC Symbol	Acc:HGNC:17895]","ubiquitin conjugating enzyme E2 S"
95,"ENSG00000150637",365.260208489414,-1.40276671407376,0.354378558869914,-3.95838483724036,7.54583086471318e-05,0.0112583796501521,"CD226",10666,"CD226 molecule [Source:HGNC Symbol	Acc:HGNC:16961]","CD226 molecule"
96,"ENSG00000136436",1081.09179330757,1.2357932124634,0.312877613159114,3.94976553287286,7.82277851793472e-05,0.0115500065326257,"CALCOCO2",10241,"calcium binding and coiled-coil domain 2 [Source:HGNC Symbol	Acc:HGNC:29912]","calcium binding and coiled-coil domain 2"
97,"ENSG00000272502",231.284963462567,1.95918996163318,0.499402719820313,3.923066262711,8.7429092617377e-05,0.0127535154702081,"",NA,"novel transcript",""
98,"ENSG00000149925",23299.2064874752,-1.10706132178537,0.282340870332471,-3.92100980804426,8.81786733512342e-05,0.0127535154702081,"ALDOA",226,"aldolase, fructose-bisphosphate A [Source:HGNC Symbol	Acc:HGNC:414]","aldolase, fructose-bisphosphate A"
99,"ENSG00000130635",1607.80066667496,1.41265620561527,0.362101363279093,3.90127281715437,9.56882370678374e-05,0.0136998492141366,"COL5A1",1289,"collagen type V alpha 1 chain [Source:HGNC Symbol	Acc:HGNC:2209]","collagen type V alpha 1 chain"
100,"ENSG00000171860",107.245600837143,-1.85713448445765,0.478008773562495,-3.88514727588958,0.000102267873584967,0.014351929110825,"C3AR1",719,"complement C3a receptor 1 [Source:HGNC Symbol	Acc:HGNC:1319]","complement C3a receptor 1"
101,"ENSG00000168404",434.531705392585,-1.22858472805659,0.316216324487053,-3.88526661313114,0.000102217649189129,0.014351929110825,"MLKL",197259,"mixed lineage kinase domain like pseudokinase [Source:HGNC Symbol	Acc:HGNC:26617]","mixed lineage kinase domain like pseudokinase"
102,"ENSG00000126264",514.407716214878,-1.20094695419222,0.311166957726631,-3.85949383239875,0.000113622124559006,0.0157890195441113,"HCST",10870,"hematopoietic cell signal transducer [Source:HGNC Symbol	Acc:HGNC:16977]","hematopoietic cell signal transducer"
103,"ENSG00000104805",4278.5310239722,-1.03691870568946,0.269243535706286,-3.85122971650698,0.00011752619193622,0.0161729732476115,"NUCB1",4924,"nucleobindin 1 [Source:HGNC Symbol	Acc:HGNC:8043]","nucleobindin 1"
104,"ENSG00000196154",3365.65873677969,-0.970612417141189,0.253305847057507,-3.83178054678238,0.000127219194946885,0.0166963413812699,"S100A4",6275,"S100 calcium binding protein A4 [Source:HGNC Symbol	Acc:HGNC:10494]","S100 calcium binding protein A4"
105,"ENSG00000226707",455.661215597688,1.30061589732873,0.338876376220809,3.83802468567846,0.000124028016070542,0.0166963413812699,NA,NA,NA,NA
106,"ENSG00000188486",3180.67697451753,-1.04453541480503,0.272109038987556,-3.83866489217508,0.000123705126758664,0.0166963413812699,"H2AX",3014,"H2A.X variant histone [Source:HGNC Symbol	Acc:HGNC:4739]","H2A.X variant histone"
107,"ENSG00000136161",548.672684048315,1.63750815415754,0.427169254213894,3.83339422958,0.000126387158151378,0.0166963413812699,"RCBTB2",1102,"RCC1 and BTB domain containing protein 2 [Source:HGNC Symbol	Acc:HGNC:1914]","RCC1 and BTB domain containing protein 2"
108,"ENSG00000171246",14.2960605101563,7.0625721538234,1.84184158959231,3.83451660215072,0.000125811474858695,0.0166963413812699,NA,NA,NA,NA
109,"ENSG00000027869",198.144658884074,-1.62023547449887,0.424376270582869,-3.81792194053056,0.000134580490216786,0.0174291454679485,"SH2D2A",9047,"SH2 domain containing 2A [Source:HGNC Symbol	Acc:HGNC:10821]","SH2 domain containing 2A"
110,"ENSG00000117091",896.957023133128,-1.20722171992959,0.316301946640547,-3.81667496122465,0.000135262170274752,0.0174291454679485,"CD48",962,"CD48 molecule [Source:HGNC Symbol	Acc:HGNC:1683]","CD48 molecule"
111,"ENSG00000115355",1605.36233251654,1.03513348254069,0.272184249507156,3.803061655533,0.000142918767770772,0.0182498253548011,"CCDC88A",55704,"coiled-coil domain containing 88A [Source:HGNC Symbol	Acc:HGNC:25523]","coiled-coil domain containing 88A"
112,"ENSG00000137766",466.479669509779,1.17144120495071,0.308497957916511,3.79724135894521,0.000146315311552776,0.018516725231688,NA,NA,NA,NA
113,"ENSG00000180644",740.96087809658,-1.23163351117062,0.32588901272987,-3.77930357594326,0.000157267595765705,0.0197266451538327,"PRF1",5551,"perforin 1 [Source:HGNC Symbol	Acc:HGNC:9360]","perforin 1"
114,"ENSG00000049618",2497.93271587922,0.993303722909388,0.263245267529711,3.77330134832254,0.000161101502657182,0.0200302868303763,"ARID1B",57492,"AT-rich interaction domain 1B [Source:HGNC Symbol	Acc:HGNC:18040]","AT-rich interaction domain 1B"
115,"ENSG00000124762",38.1293436193464,-2.87287698945555,0.762768926308027,-3.76637916198412,0.000165632192420558,0.0204145277858173,"CDKN1A",1026,"cyclin dependent kinase inhibitor 1A [Source:HGNC Symbol	Acc:HGNC:1784]","cyclin dependent kinase inhibitor 1A"
116,"ENSG00000150687",314.83464157897,1.34710976512626,0.358148797730185,3.76131310132477,0.000169023693705135,0.0206529468497981,NA,NA,NA,NA
117,"ENSG00000177542",902.716793587212,-1.1203975728032,0.299345650183757,-3.74282229294273,0.000181964919208424,0.0218845961788169,"SLC25A22",79751,"solute carrier family 25 member 22 [Source:HGNC Symbol	Acc:HGNC:19954]","solute carrier family 25 member 22"
118,"ENSG00000134333",13213.186674624,-0.995847762259699,0.266090897193861,-3.74250969409966,0.000182191501982531,0.0218845961788169,"LDHA",3939,"lactate dehydrogenase A [Source:HGNC Symbol	Acc:HGNC:6535]","lactate dehydrogenase A"
119,"ENSG00000162511",4920.03134082006,-0.930752820069538,0.249350507907106,-3.73270873952374,0.000189431596737382,0.0224793698459636,"LAPTM5",7805,"lysosomal protein transmembrane 5 [Source:HGNC Symbol	Acc:HGNC:29612]","lysosomal protein transmembrane 5"
120,"ENSG00000111640",65426.6933601171,-1.11928065359264,0.299951634299454,-3.73153710666305,0.000190314969769693,0.0224793698459636,"GAPDH",2597,"glyceraldehyde-3-phosphate dehydrogenase [Source:HGNC Symbol	Acc:HGNC:4141]","glyceraldehyde-3-phosphate dehydrogenase"
121,"ENSG00000233818",62.1099351484886,2.37971388244603,0.638177005542328,3.72892451746006,0.000192298738441181,0.0225259695757462,NA,NA,NA,NA
122,"ENSG00000203799",181.329410108918,1.51371587718798,0.406585341660194,3.72299668012398,0.000196872111610944,0.0228726664751928,NA,NA,NA,NA
123,"ENSG00000179639",191.639295791633,1.82668192573949,0.491736147460921,3.71476031439128,0.0002033963925558,0.0232495199039186,"FCER1A",2205,"Fc epsilon receptor Ia [Source:HGNC Symbol	Acc:HGNC:3609]","Fc epsilon receptor Ia"
124,"ENSG00000101384",740.199695767102,1.16452574676947,0.313347834478378,3.71639953634283,0.000202081940385052,0.0232495199039186,"JAG1",182,"jagged canonical Notch ligand 1 [Source:HGNC Symbol	Acc:HGNC:6188]","jagged canonical Notch ligand 1"
125,"ENSG00000140563",1948.1656204392,0.992568507112481,0.267867628766767,3.7054440347352,0.000211020722068565,0.0239280617167987,NA,NA,NA,NA
126,"ENSG00000184557",253.129345422866,-1.66795909974123,0.450620339362164,-3.70147317829053,0.000214351318031413,0.0241128220775972,"SOCS3",9021,"suppressor of cytokine signaling 3 [Source:HGNC Symbol	Acc:HGNC:19391]","suppressor of cytokine signaling 3"
127,"ENSG00000254006",13.1824925465245,6.939754122756,1.88723984781191,3.67719775035592,0.0002358102316352,0.0263179072692702,"",NA,"novel transcript",""
128,"ENSG00000053254",3228.05764196329,0.994410765004774,0.270985364934846,3.66961059038691,0.000242920230857998,0.0268996199389161,"FOXN3",1112,"forkhead box N3 [Source:HGNC Symbol	Acc:HGNC:1928]","forkhead box N3"
129,"ENSG00000181790",1273.66678702172,-1.09065961986582,0.297477888614433,-3.66635525398478,0.000246032075511064,0.0270330126999521,"ADGRB1",575,"adhesion G protein-coupled receptor B1 [Source:HGNC Symbol	Acc:HGNC:943]","adhesion G protein-coupled receptor B1"
130,"ENSG00000167554",141.769719645091,1.68399407817704,0.461085641464565,3.65223708295946,0.00025996570486091,0.0283442607746041,"ZNF610",162963,"zinc finger protein 610 [Source:HGNC Symbol	Acc:HGNC:26687]","zinc finger protein 610"
131,"ENSG00000143167",98.0122221734218,1.90272830211561,0.521626485817458,3.64768345520988,0.000264615363529882,0.0286309783410118,NA,NA,NA,NA
132,"ENSG00000235492",138.945901628871,1.57067344204478,0.431561700458742,3.63951073595082,0.000273156549588523,0.0293312191959676,"LINC01221",104266961,"long intergenic non-protein coding RNA 1221 [Source:HGNC Symbol	Acc:HGNC:49671]","long intergenic non-protein coding RNA 1221"
133,"ENSG00000198732",38.9931380593595,-3.88260848095857,1.06848748257547,-3.63374259808826,0.000279339548517065,0.0297696147419615,"SMOC1",64093,"SPARC related modular calcium binding 1 [Source:HGNC Symbol	Acc:HGNC:20318]","SPARC related modular calcium binding 1"
134,"ENSG00000076356",35.4550282313297,3.03462068017636,0.836025643303647,3.62981770294118,0.000283621452885311,0.0300003766656448,"PLXNA2",5362,"plexin A2 [Source:HGNC Symbol	Acc:HGNC:9100]","plexin A2"
135,"ENSG00000100889",839.963756964759,-1.00820202448111,0.279109450533341,-3.61221027290393,0.000303598224852276,0.0318755647337493,"PCK2",5106,"phosphoenolpyruvate carboxykinase 2, mitochondrial [Source:HGNC Symbol	Acc:HGNC:8725]","phosphoenolpyruvate carboxykinase 2, mitochondrial"
136,"ENSG00000124766",1977.17250281145,1.02771687828787,0.285529687411371,3.59933458270211,0.000319032496668959,0.0332497544690134,"SOX4",6659,"SRY-box transcription factor 4 [Source:HGNC Symbol	Acc:HGNC:11200]","SRY-box transcription factor 4"
137,"ENSG00000150681",186.357999749944,-1.46253327300188,0.406612915577474,-3.5968687097034,0.00032207093940804,0.0333214123735004,"RGS18",64407,"regulator of G protein signaling 18 [Source:HGNC Symbol	Acc:HGNC:14261]","regulator of G protein signaling 18"
138,"ENSG00000046651",461.930930548719,1.1119024031834,0.310239967636027,3.58400760435832,0.000338362227081213,0.0347532333815153,"OFD1",8481,"OFD1 centriole and centriolar satellite protein [Source:HGNC Symbol	Acc:HGNC:2567]","OFD1 centriole and centriolar satellite protein"
139,"ENSG00000106330",203.885419824518,-1.40997387374028,0.394103192913805,-3.57767686000113,0.00034666164966519,0.0353495123910388,"MOSPD3",64598,"motile sperm domain containing 3 [Source:HGNC Symbol	Acc:HGNC:25078]","motile sperm domain containing 3"
140,"ENSG00000180229",139.382878281383,1.67799086502605,0.469702373638764,3.57245557868214,0.000353649485554579,0.0358044843446472,"HERC2P3",NA,"HERC2 pseudogene 3 [Source:HGNC Symbol	Acc:HGNC:4871]",""
141,"ENSG00000157734",25.9486364801178,-3.51136022962242,0.985747889738906,-3.56212807166392,0.000367860843092184,0.036979146028288,"SNX22",79856,"sorting nexin 22 [Source:HGNC Symbol	Acc:HGNC:16315]","sorting nexin 22"
142,"ENSG00000111669",1905.91088230226,-1.06507613683143,0.29918613868291,-3.55991136995903,0.000370979978855349,0.0370300719739135,"TPI1",7167,"triosephosphate isomerase 1 [Source:HGNC Symbol	Acc:HGNC:12009]","triosephosphate isomerase 1"
143,"ENSG00000258017",74.3560560598609,-2.92739335394424,0.823657108513371,-3.55414082351323,0.000379216100408969,0.0373264514388662,"",NA,"novel transcript, antisense to TUBA1B",""
144,"ENSG00000100055",1102.42442480751,-1.07612859137818,0.302764360082677,-3.55434368524856,0.000378923686707599,0.0373264514388662,"CYTH4",27128,"cytohesin 4 [Source:HGNC Symbol	Acc:HGNC:9505]","cytohesin 4"
145,"ENSG00000157557",2923.76185872903,0.878361026222114,0.247458666206136,3.54952622871743,0.000385925017806599,0.0377248358785568,"ETS2",2114,"ETS proto-oncogene 2, transcription factor [Source:HGNC Symbol	Acc:HGNC:3489]","ETS proto-oncogene 2, transcription factor"
146,"ENSG00000030419",267.951877716645,1.6915363192855,0.4774817415778,3.54261989934097,0.000396173279843765,0.0384613703322296,"IKZF2",22807,"IKAROS family zinc finger 2 [Source:HGNC Symbol	Acc:HGNC:13177]","IKAROS family zinc finger 2"
147,"ENSG00000003393",1097.32026734292,1.06794876740645,0.302094948351134,3.53514275308287,0.00040755491895588,0.0390925559260963,"ALS2",57679,"alsin Rho guanine nucleotide exchange factor ALS2 [Source:HGNC Symbol	Acc:HGNC:443]","alsin Rho guanine nucleotide exchange factor ALS2"
148,"ENSG00000108826",829.205728533902,-0.995408089646515,0.281607899796788,-3.53473070309752,0.000408190932486401,0.0390925559260963,"MRPL27",51264,"mitochondrial ribosomal protein L27 [Source:HGNC Symbol	Acc:HGNC:14483]","mitochondrial ribosomal protein L27"
149,"ENSG00000235652",71.3118945676016,2.14923581839026,0.609496344245233,3.52624890810748,0.000421490629550274,0.0400953569345341,"EPM2A-DT",NA,"EPM2A divergent transcript [Source:HGNC Symbol	Acc:HGNC:48990]",""
150,"ENSG00000114107",552.660280784152,1.09002051633862,0.309390796182746,3.52311875397478,0.000426500213073181,0.0403014268006617,"CEP70",80321,"centrosomal protein 70 [Source:HGNC Symbol	Acc:HGNC:29972]","centrosomal protein 70"
151,"ENSG00000246263",532.775580926025,1.16445518915967,0.331264450420724,3.51518307406892,0.000439450931391662,0.0412501821294399,"UBR5-DT",NA,"UBR5 divergent transcript [Source:HGNC Symbol	Acc:HGNC:51661]",""
152,"ENSG00000114480",1749.61552737647,-1.0401512793463,0.296534048017838,-3.50769595025975,0.000452005333705666,0.0421494973680534,"GBE1",2632,"1,4-alpha-glucan branching enzyme 1 [Source:HGNC Symbol	Acc:HGNC:4180]","1,4-alpha-glucan branching enzyme 1"
153,"ENSG00000228824",20.5293913314028,4.05425311623554,1.16127488060723,3.49120882914094,0.000480840258528146,0.0445452929697904,"MIR4500HG",642345,"MIR4500 host gene [Source:HGNC Symbol	Acc:HGNC:42773]","MIR4500 host gene"
154,"ENSG00000012817",2932.50160008384,0.859073425796341,0.24632877296687,3.48750742939755,0.000487545377671424,0.0448731700202257,"KDM5D",8284,"lysine demethylase 5D [Source:HGNC Symbol	Acc:HGNC:11115]","lysine demethylase 5D"
155,"ENSG00000224614",101.919370143227,1.69682028270212,0.487825522850644,3.47833437001538,0.000504540133469225,0.0454842726489088,"TNK2-AS1",NA,"TNK2 antisense RNA 1 [Source:HGNC Symbol	Acc:HGNC:49093]",""
156,"ENSG00000145949",82.9651307018298,1.89511264705276,0.544352889783543,3.48140458629023,0.000498791452084299,0.0454842726489088,"MYLK4",340156,"myosin light chain kinase family member 4 [Source:HGNC Symbol	Acc:HGNC:27972]","myosin light chain kinase family member 4"
157,"ENSG00000099860",308.687932882565,-1.38561912327206,0.398507723974168,-3.47701949024675,0.000507020959399435,0.0454842726489088,"GADD45B",4616,"growth arrest and DNA damage inducible beta [Source:HGNC Symbol	Acc:HGNC:4096]","growth arrest and DNA damage inducible beta"
158,"ENSG00000235587",981.822681364675,-1.18441650740392,0.340522568574984,-3.47823203719052,0.000504732801257031,0.0454842726489088,"GAPDHP65",NA,"glyceraldehyde 3 phosphate dehydrogenase pseudogene 65 [Source:HGNC Symbol	Acc:HGNC:4143]",""
159,"ENSG00000196323",2382.31241714072,0.939185081817196,0.271428602635823,3.46015516676149,0.000539864200336523,0.0481260073935213,"ZBTB44",29068,"zinc finger and BTB domain containing 44 [Source:HGNC Symbol	Acc:HGNC:25001]","zinc finger and BTB domain containing 44"
160,"ENSG00000049239",997.103856694525,1.05172113990415,0.305152710982606,3.44654037815216,0.000567813705309642,0.0498485260515183,"H6PD",9563,"hexose-6-phosphate dehydrogenase/glucose 1-dehydrogenase [Source:HGNC Symbol	Acc:HGNC:4795]","hexose-6-phosphate dehydrogenase/glucose 1-dehydrogenase"
161,"ENSG00000163191",2530.28552900036,-0.875562657700762,0.254095490472045,-3.44580163966778,0.000569368130094562,0.0498485260515183,"S100A11",6282,"S100 calcium binding protein A11 [Source:HGNC Symbol	Acc:HGNC:10488]","S100 calcium binding protein A11"
162,"ENSG00000112077",4517.73946668493,1.10778220284721,0.3215038728048,3.44562630982611,0.000569737633719907,0.0498485260515183,NA,NA,NA,NA
163,"ENSG00000171848",1524.74559054469,-0.897211810077737,0.260568181858955,-3.44328998144293,0.000574682752914338,0.0499727198761217,"RRM2",6241,"ribonucleotide reductase regulatory subunit M2 [Source:HGNC Symbol	Acc:HGNC:10452]","ribonucleotide reductase regulatory subunit M2"

### Sheet: mv4-11
,"geneid","baseMean","log2FoldChange","lfcSE","stat","pvalue","padj","external_gene_name","entrezgene_id","description","entrezgene_description"
1,"ENSG00000141314",1180.40851687189,4.55879769608259,0.280175372786331,16.2712291617409,1.57954899982543e-59,2.52017042922147e-55,"RHBDL3",162494,"rhomboid like 3 [Source:HGNC Symbol	Acc:HGNC:16502]","rhomboid like 3"
2,"ENSG00000160791",449.2610065483,3.52712782384361,0.266934511529592,13.2134575017386,7.33750768521446e-40,5.85349675587984e-36,"CCR5",1234,"C-C motif chemokine receptor 5 [Source:HGNC Symbol	Acc:HGNC:1606]","C-C motif chemokine receptor 5"
3,"ENSG00000162894",488.923320322151,4.31324230078863,0.357977175210855,12.0489310477632,1.96481420770114e-33,1.01788431121641e-29,"FCMR",9214,"Fc mu receptor [Source:HGNC Symbol	Acc:HGNC:14315]","Fc mu receptor"
4,"ENSG00000120875",834.037111415102,3.85292678979973,0.320346824938404,12.0273606287203,2.55188796293677e-33,1.01788431121641e-29,"DUSP4",1846,"dual specificity phosphatase 4 [Source:HGNC Symbol	Acc:HGNC:3070]","dual specificity phosphatase 4"
5,"ENSG00000196684",1470.83820535997,2.69781316213183,0.227078756715839,11.8805175840724,1.49439163680658e-32,4.76860371304978e-29,"HSH2D",84941,"hematopoietic SH2 domain containing [Source:HGNC Symbol	Acc:HGNC:24920]","hematopoietic SH2 domain containing"
6,"ENSG00000100368",2804.83707518773,2.75609787288283,0.233106417543874,11.8233461863575,2.95668337479011e-32,7.86231387412936e-29,"CSF2RB",1439,"colony stimulating factor 2 receptor subunit beta [Source:HGNC Symbol	Acc:HGNC:2436]","colony stimulating factor 2 receptor subunit beta"
7,"ENSG00000177374",617.430537727485,2.91011747025132,0.252558631794293,11.522542110624,1.01569461726043e-30,2.31505823119859e-27,"HIC1",3090,"HIC ZBTB transcriptional repressor 1 [Source:HGNC Symbol	Acc:HGNC:4909]","HIC ZBTB transcriptional repressor 1"
8,"ENSG00000124766",1834.01999997739,2.48055281150387,0.218199814929933,11.3682626738268,6.01733453489366e-30,1.20008215630285e-26,"SOX4",6659,"SRY-box transcription factor 4 [Source:HGNC Symbol	Acc:HGNC:11200]","SRY-box transcription factor 4"
9,"ENSG00000230628",290.762273376616,3.38646490545085,0.298834723418229,11.3322336397681,9.08577222610788e-30,1.61070550963946e-26,"",NA,"novel transcript",""
10,"ENSG00000014257",4188.0873350415,4.32139815420941,0.397265016074783,10.8778724009162,1.46952901302132e-27,2.34463354027552e-24,"ACP3",55,"acid phosphatase 3 [Source:HGNC Symbol	Acc:HGNC:125]","acid phosphatase 3"
11,"ENSG00000103196",168.73578383404,-3.41087669293331,0.333116295069929,-10.2392970365418,1.32193340161354e-24,1.91740431115854e-21,"CRISPLD2",83716,"cysteine rich secretory protein LCCL domain containing 2 [Source:HGNC Symbol	Acc:HGNC:25248]","cysteine rich secretory protein LCCL domain containing 2"
12,"ENSG00000157557",6034.46101038684,1.89654631270037,0.189262649036763,10.0207110190663,1.23610451854791e-23,1.64350396611933e-20,"ETS2",2114,"ETS proto-oncogene 2, transcription factor [Source:HGNC Symbol	Acc:HGNC:3489]","ETS proto-oncogene 2, transcription factor"
13,"ENSG00000205221",142.770455279998,-3.74477416462995,0.38012617052148,-9.85139791741423,6.75971575127485e-23,8.2962511393531e-20,"VIT",5212,"vitrin [Source:HGNC Symbol	Acc:HGNC:12697]","vitrin"
14,"ENSG00000105492",1454.58646485873,2.59134226620949,0.266112251768793,9.73777888460745,2.08051943370541e-22,2.37104911176928e-19,"SIGLEC6",946,"sialic acid binding Ig like lectin 6 [Source:HGNC Symbol	Acc:HGNC:10875]","sialic acid binding Ig like lectin 6"
15,"ENSG00000211829",399.060533314357,11.9468403387554,1.22992127687737,9.71350001285206,2.64108899354681e-22,2.80923832613596e-19,"TRDC",NA,"T cell receptor delta constant [Source:HGNC Symbol	Acc:HGNC:12253]",""
16,"ENSG00000133317",528.26875627032,-2.75690598809275,0.294100877920988,-9.37401481961374,6.98247868658378e-21,6.96284046527776e-18,"LGALS12",85329,"galectin 12 [Source:HGNC Symbol	Acc:HGNC:15788]","galectin 12"
17,"ENSG00000142949",113.875530110036,4.6367596049602,0.504058706586754,9.19884835708549,3.61806481979467e-20,3.39566024704847e-17,"PTPRF",5792,"protein tyrosine phosphatase receptor type F [Source:HGNC Symbol	Acc:HGNC:9670]","protein tyrosine phosphatase receptor type F"
18,"ENSG00000134460",711.861709501677,4.13899230885961,0.45433866517435,9.1099275190926,8.2437026824204e-20,7.30712646100097e-17,"IL2RA",3559,"interleukin 2 receptor subunit alpha [Source:HGNC Symbol	Acc:HGNC:6008]","interleukin 2 receptor subunit alpha"
19,"ENSG00000137101",612.735453441921,2.48497917627605,0.276241354431678,8.99568126354033,2.3477159670589e-19,1.97146359233814e-16,"CD72",971,"CD72 molecule [Source:HGNC Symbol	Acc:HGNC:1696]","CD72 molecule"
20,"ENSG00000106868",1686.21140698088,1.85583273834824,0.207427194565172,8.94691143192968,3.65567359904748e-19,2.91631361364013e-16,"SUSD1",64420,"sushi domain containing 1 [Source:HGNC Symbol	Acc:HGNC:25413]","sushi domain containing 1"
21,"ENSG00000131196",1696.44842450326,1.88483896546094,0.212370358723471,8.87524500495478,6.97796322526832e-19,5.30159063138839e-16,"NFATC1",4772,"nuclear factor of activated T cells 1 [Source:HGNC Symbol	Acc:HGNC:7775]","nuclear factor of activated T cells 1"
22,"ENSG00000178726",2932.27128873691,1.86027063773538,0.210975888039138,8.81745613219217,1.17089446212939e-18,8.49164597421568e-16,"THBD",7056,"thrombomodulin [Source:HGNC Symbol	Acc:HGNC:11784]","thrombomodulin"
23,"ENSG00000227268",183.386365888404,3.04979509846271,0.355940338725005,8.56827610320094,1.0504569141944e-17,7.28697394172683e-15,"KLLN",100144748,"killin, p53 regulated DNA replication inhibitor [Source:HGNC Symbol	Acc:HGNC:37212]","killin, p53 regulated DNA replication inhibitor"
24,"ENSG00000073464",1438.1270076518,1.97659888801299,0.236032583876068,8.37426280538805,5.55706249006009e-17,3.69428883453786e-14,"CLCN4",1183,"chloride voltage-gated channel 4 [Source:HGNC Symbol	Acc:HGNC:2022]","chloride voltage-gated channel 4"
25,"ENSG00000107140",1892.26688772002,1.8903145052734,0.227098982249849,8.32374714561125,8.52253077455801e-17,5.43907914032292e-14,"TESK1",7016,"testis associated actin remodelling kinase 1 [Source:HGNC Symbol	Acc:HGNC:11731]","testis associated actin remodelling kinase 1"
26,"ENSG00000211899",101.698487198879,6.08797609283221,0.736019876111016,8.27148327162015,1.32302595216614e-16,8.11879964108104e-14,"IGHM",NA,"immunoglobulin heavy constant mu [Source:HGNC Symbol	Acc:HGNC:5541]",""
27,"ENSG00000197629",1445.22271316275,1.95869227055323,0.237259216382996,8.25549498313864,1.51273980278623e-16,8.93917168646458e-14,"MPEG1",219972,"macrophage expressed 1 [Source:HGNC Symbol	Acc:HGNC:29619]","macrophage expressed 1"
28,"ENSG00000173706",355.939580128318,2.66678883208089,0.324947445871941,8.20683118442434,2.27102525735042e-16,1.29407885646521e-13,"HEG1",57493,"heart development protein with EGF like domains 1 [Source:HGNC Symbol	Acc:HGNC:29227]","heart development protein with EGF like domains 1"
29,"ENSG00000137752",444.921014812881,-1.89967255630354,0.232436917652349,-8.17285212474224,3.01183055428354e-16,1.657026085986e-13,"CASP1",834,"caspase 1 [Source:HGNC Symbol	Acc:HGNC:1499]","caspase 1"
30,"ENSG00000070915",302.437363870661,3.01538640453701,0.370168538971724,8.14598240280853,3.7621484785546e-16,2.00083596584462e-13,"SLC12A3",6559,"solute carrier family 12 member 3 [Source:HGNC Symbol	Acc:HGNC:10912]","solute carrier family 12 member 3"
31,"ENSG00000173546",1221.40848833803,1.89296158131472,0.232913583243476,8.12731294995326,4.38911167982389e-16,2.25897667263194e-13,"CSPG4",1464,"chondroitin sulfate proteoglycan 4 [Source:HGNC Symbol	Acc:HGNC:2466]","chondroitin sulfate proteoglycan 4"
32,"ENSG00000165476",1503.58742024043,1.92588131864908,0.237087054205164,8.12309775877727,4.54432992985534e-16,2.26577450096381e-13,"REEP3",221035,"receptor accessory protein 3 [Source:HGNC Symbol	Acc:HGNC:23711]","receptor accessory protein 3"
33,"ENSG00000254709",85.219527125154,6.84005690673229,0.852071688824015,8.02756035254802,9.9430059322852e-16,4.80729271665486e-13,"IGLL5",100423062,"immunoglobulin lambda like polypeptide 5 [Source:HGNC Symbol	Acc:HGNC:38476]","immunoglobulin lambda like polypeptide 5"
34,"ENSG00000118508",654.63837239393,-1.85284606154622,0.231490368121698,-8.00398771050445,1.2045341727463e-15,5.65245374299038e-13,"RAB32",10981,"RAB32, member RAS oncogene family [Source:HGNC Symbol	Acc:HGNC:9772]","RAB32, member RAS oncogene family"
35,"ENSG00000196950",823.491425815434,2.60973793777378,0.32622411772094,7.99983139200704,1.24589697097182e-15,5.67951033481583e-13,"SLC39A10",57181,"solute carrier family 39 member 10 [Source:HGNC Symbol	Acc:HGNC:20861]","solute carrier family 39 member 10"
36,"ENSG00000110042",2627.66405929784,2.30513978081221,0.29501282495552,7.8136934594615,5.55360664735414e-15,2.46132761273709e-12,"DTX4",23220,"deltex E3 ubiquitin ligase 4 [Source:HGNC Symbol	Acc:HGNC:29151]","deltex E3 ubiquitin ligase 4"
37,"ENSG00000130598",356.667007912908,2.70857835301343,0.350186315636167,7.73467789023361,1.03665234291451e-14,4.4702130084327e-12,"TNNI2",7136,"troponin I2, fast skeletal type [Source:HGNC Symbol	Acc:HGNC:11946]","troponin I2, fast skeletal type"
38,"ENSG00000057657",215.626252665371,2.59300951633046,0.336676557705543,7.70178219119819,1.3418146353131e-14,5.63385592274223e-12,"PRDM1",639,"PR/SET domain 1 [Source:HGNC Symbol	Acc:HGNC:9346]","PR/SET domain 1"
39,"ENSG00000095970",171.289346486874,-3.23415080724866,0.424620690702378,-7.61656433156601,2.60516777893739e-14,1.05051304459913e-11,"TREM2",54209,"triggering receptor expressed on myeloid cells 2 [Source:HGNC Symbol	Acc:HGNC:17761]","triggering receptor expressed on myeloid cells 2"
40,"ENSG00000259953",572.177257436753,2.44985290577648,0.321707427190888,7.61515805577856,2.633689864241e-14,1.05051304459913e-11,"LINC02977",NA,"long intergenic non-protein coding RNA 2977 [Source:HGNC Symbol	Acc:HGNC:56036]",""
41,"ENSG00000132965",2337.58415293362,-2.17014286992537,0.288033913662748,-7.53433108736751,4.9084442064652e-14,1.91010310522322e-11,"ALOX5AP",241,"arachidonate 5-lipoxygenase activating protein [Source:HGNC Symbol	Acc:HGNC:436]","arachidonate 5-lipoxygenase activating protein"
42,"ENSG00000176788",535.281935003293,-2.62061415682529,0.348977952256586,-7.50939748451066,5.94001133121481e-14,2.25649716165553e-11,"BASP1",10409,"brain abundant membrane attached signal protein 1 [Source:HGNC Symbol	Acc:HGNC:957]","brain abundant membrane attached signal protein 1"
43,"ENSG00000168404",191.613857072498,-2.343087869391,0.313308629092354,-7.47852964081732,7.51587508778373e-14,2.78873923315324e-11,"MLKL",197259,"mixed lineage kinase domain like pseudokinase [Source:HGNC Symbol	Acc:HGNC:26617]","mixed lineage kinase domain like pseudokinase"
44,"ENSG00000153094",1932.19356947979,1.87806657965896,0.25347973150726,7.40913906011915,1.27121955700886e-13,4.60961546183554e-11,"BCL2L11",10018,"BCL2 like 11 [Source:HGNC Symbol	Acc:HGNC:994]","BCL2 like 11"
45,"ENSG00000147465",1899.04208016416,-1.54130036576369,0.208808702565505,-7.38139908359504,1.56634718294903e-13,5.55357095643373e-11,"STAR",6770,"steroidogenic acute regulatory protein [Source:HGNC Symbol	Acc:HGNC:11359]","steroidogenic acute regulatory protein"
46,"ENSG00000197461",1081.1293911645,3.21834142194832,0.436188109300655,7.37833368981178,1.60282841302749e-13,5.55937550648992e-11,"PDGFA",5154,"platelet derived growth factor subunit A [Source:HGNC Symbol	Acc:HGNC:8799]","platelet derived growth factor subunit A"
47,"ENSG00000135297",4792.24840442914,1.65758605503129,0.224752589910774,7.37515886108072,1.64149199689825e-13,5.57234144904503e-11,"MTO1",25821,"mitochondrial tRNA translation optimization 1 [Source:HGNC Symbol	Acc:HGNC:19261]","mitochondrial tRNA translation optimization 1"
48,"ENSG00000051108",8071.83348433473,1.60860368774376,0.220271833721472,7.30281153321581,2.81815807545666e-13,9.36744001956480e-11,"HERPUD1",9709,"homocysteine inducible ER protein with ubiquitin like domain 1 [Source:HGNC Symbol	Acc:HGNC:13744]","homocysteine inducible ER protein with ubiquitin like domain 1"
49,"ENSG00000185112",1126.19452712046,1.4933494461619,0.204611313578939,7.29846957160444,2.91059309727604e-13,9.47724752388555e-11,"FAM43A",131583,"family with sequence similarity 43 member A [Source:HGNC Symbol	Acc:HGNC:26888]","family with sequence similarity 43 member A"
50,"ENSG00000164050",363.237971317321,2.47227214986995,0.343180764212257,7.20399395212272,5.84739608142825e-13,1.86590408958375e-10,"PLXNB1",5364,"plexin B1 [Source:HGNC Symbol	Acc:HGNC:9103]","plexin B1"
51,"ENSG00000154473",13392.1669785129,1.3275281597894,0.184397886952524,7.19925906814316,6.05406279094629e-13,1.89397199665781e-10,"BUB3",9184,"BUB3 mitotic checkpoint protein [Source:HGNC Symbol	Acc:HGNC:1151]","BUB3 mitotic checkpoint protein"
52,"ENSG00000229164",83.9597850292537,4.52617843036448,0.629046993558741,7.19529459120103,6.23260502356281e-13,1.91233102213355e-10,NA,NA,NA,NA
53,"ENSG00000189308",937.946272139356,1.80356882614434,0.252764560325146,7.13537065411503,9.65266919493628e-13,2.85200624083719e-10,"LIN54",132660,"lin-54 DREAM MuvB core complex component [Source:HGNC Symbol	Acc:HGNC:25397]","lin-54 DREAM MuvB core complex component"
54,"ENSG00000145569",595.9490580146,-1.82204413239391,0.255341642192849,-7.13571087248586,9.62882176375507e-13,2.85200624083719e-10,"OTULINL",54491,"OTU deubiquitinase with linear linkage specificity like [Source:HGNC Symbol	Acc:HGNC:25629]","OTU deubiquitinase with linear linkage specificity like"
55,"ENSG00000100427",5404.66819336312,-1.46204396968992,0.205857928366817,-7.10219898397461,1.22787264491803e-12,3.56194691812131e-10,"MLC1",23209,"modulator of VRAC current 1 [Source:HGNC Symbol	Acc:HGNC:17082]","modulator of VRAC current 1"
56,"ENSG00000135744",771.577815693529,-1.93236936942705,0.275309320208326,-7.01890283977612,2.23617208910909e-12,6.37109387173849e-10,"AGT",183,"angiotensinogen [Source:HGNC Symbol	Acc:HGNC:333]","angiotensinogen"
57,"ENSG00000184584",2288.37767468518,-1.98740963378083,0.284005432923328,-6.99778737795262,2.6003630901321e-12,7.27873563211537e-10,"STING1",340061,"stimulator of interferon response cGAMP interactor 1 [Source:HGNC Symbol	Acc:HGNC:27962]","stimulator of interferon response cGAMP interactor 1"
58,"ENSG00000197506",184.787460441824,-4.04744339836645,0.580883570681924,-6.96773605356919,3.22081758970937e-12,8.86002493858846e-10,"SLC28A3",64078,"solute carrier family 28 member 3 [Source:HGNC Symbol	Acc:HGNC:16484]","solute carrier family 28 member 3"
59,"ENSG00000172322",119.88931883798,-3.43382138184003,0.495429683879044,-6.93099645332995,4.17886529909636e-12,1.13006433639123e-09,"CLEC12A",160364,"C-type lectin domain family 12 member A [Source:HGNC Symbol	Acc:HGNC:31713]","C-type lectin domain family 12 member A"
60,"ENSG00000269404",193.68330133606,2.5942493039026,0.374692477876583,6.92367596650045,4.40071897123902e-12,1.17022451976864e-09,"SPIB",6689,"Spi-B transcription factor [Source:HGNC Symbol	Acc:HGNC:11242]","Spi-B transcription factor"
61,"ENSG00000175538",389.932757137717,-1.75146882200802,0.253573960728876,-6.90713201376664,4.94549684832931e-12,1.293531183854e-09,"KCNE3",10008,"potassium voltage-gated channel subfamily E regulatory subunit 3 [Source:HGNC Symbol	Acc:HGNC:6243]","potassium voltage-gated channel subfamily E regulatory subunit 3"
62,"ENSG00000198286",99.6652558259741,2.67651022906103,0.388684715337046,6.88607018349077,5.73547026292897e-12,1.47595851685535e-09,"CARD11",84433,"caspase recruitment domain family member 11 [Source:HGNC Symbol	Acc:HGNC:16393]","caspase recruitment domain family member 11"
63,"ENSG00000070190",95.0375768789477,-3.24441193029632,0.473109116541512,-6.85763984852666,7.00074801411181e-12,1.7729672153199e-09,"DAPP1",27071,"dual adaptor of phosphotyrosine and 3-phosphoinositides 1 [Source:HGNC Symbol	Acc:HGNC:16500]","dual adaptor of phosphotyrosine and 3-phosphoinositides 1"
64,"ENSG00000196628",327.20027919264,1.93055643701928,0.284647403612691,6.78227312990395,1.18299547687108e-11,2.94917075523095e-09,"TCF4",6925,"transcription factor 4 [Source:HGNC Symbol	Acc:HGNC:11634]","transcription factor 4"
65,"ENSG00000163823",1864.77557969462,1.28439912855694,0.18977595488248,6.7679761082078,1.30596315050858e-11,3.20563724097914e-09,"CCR1",1230,"C-C motif chemokine receptor 1 [Source:HGNC Symbol	Acc:HGNC:1602]","C-C motif chemokine receptor 1"
66,"ENSG00000154146",632.273369333915,-1.83186455656622,0.27160843372143,-6.7445054318344,1.53549145835096e-11,3.71193427545297e-09,"NRGN",4900,"neurogranin [Source:HGNC Symbol	Acc:HGNC:8000]","neurogranin"
67,"ENSG00000230131",52.02568510798,4.52174346844757,0.675400348387181,6.69490840394922,2.1580676288078e-11,5.13909985337739e-09,"LINC02641",NA,"long intergenic non-protein coding RNA 2641 [Source:HGNC Symbol	Acc:HGNC:54125]",""
68,"ENSG00000059588",4675.77900587116,2.03200937250866,0.30447566756834,6.67379889085083,2.49265147158763e-11,5.84856679840893e-09,"TARBP1",6894,"TAR (HIV-1) RNA binding protein 1 [Source:HGNC Symbol	Acc:HGNC:11568]","TAR (HIV-1) RNA binding protein 1"
69,"ENSG00000110492",180.583314923972,2.8823236282973,0.432259639488775,6.66803782954655,2.59245970263615e-11,5.99459341384923e-09,"MDK",4192,"midkine [Source:HGNC Symbol	Acc:HGNC:6972]","midkine"
70,"ENSG00000242732",77.873817660817,-2.95616039633829,0.44655618434365,-6.61990696799614,3.59424999187277e-11,8.19232266004715e-09,"RTL5",340526,"retrotransposon Gag like 5 [Source:HGNC Symbol	Acc:HGNC:29430]","retrotransposon Gag like 5"
71,"ENSG00000163191",4174.93294389303,-1.72234761429855,0.261178743871151,-6.594516800143,4.26643102134952e-11,9.58745168248333e-09,"S100A11",6282,"S100 calcium binding protein A11 [Source:HGNC Symbol	Acc:HGNC:10488]","S100 calcium binding protein A11"
72,"ENSG00000139880",131.594227202198,2.88845013083539,0.441176324881881,6.54715579220788,5.86431797431852e-11,1.29951657333683e-08,"CDH24",64403,"cadherin 24 [Source:HGNC Symbol	Acc:HGNC:14265]","cadherin 24"
73,"ENSG00000165801",496.126835873436,-1.85778135487264,0.284398515735406,-6.53231733670878,6.47597567500829e-11,1.41539988896928e-08,"ARHGEF40",55701,"Rho guanine nucleotide exchange factor 40 [Source:HGNC Symbol	Acc:HGNC:25516]","Rho guanine nucleotide exchange factor 40"
74,"ENSG00000143110",747.837387626451,-1.60669405707933,0.246189393295547,-6.52625214909447,6.74357594305007e-11,1.45396965096438e-08,"C1orf162",128346,"chromosome 1 open reading frame 162 [Source:HGNC Symbol	Acc:HGNC:28344]","chromosome 1 open reading frame 162"
75,"ENSG00000172179",48.1452280464216,5.4245244098493,0.832561556417928,6.51546347298109,7.24655564389606e-11,1.54158393731149e-08,"PRL",5617,"prolactin [Source:HGNC Symbol	Acc:HGNC:9445]","prolactin"
76,"ENSG00000178562",45.2050416699281,5.96241644034164,0.91962576313779,6.48352479817192,8.96041422839366e-11,1.8689311640832e-08,"CD28",940,"CD28 molecule [Source:HGNC Symbol	Acc:HGNC:1653]","CD28 molecule"
77,"ENSG00000165802",3558.1669120281,1.26127789058675,0.194624064763462,6.48058549244489,9.13673649630147e-11,1.8689311640832e-08,"NSMF",26012,"NMDA receptor synaptonuclear signaling and neuronal migration factor [Source:HGNC Symbol	Acc:HGNC:29843]","NMDA receptor synaptonuclear signaling and neuronal migration factor"
78,"ENSG00000064763",75.3000078247733,-3.11091184387946,0.479975091269239,-6.48140268207046,9.08737752589809e-11,1.8689311640832e-08,"FAR2",55711,"fatty acyl-CoA reductase 2 [Source:HGNC Symbol	Acc:HGNC:25531]","fatty acyl-CoA reductase 2"
79,"ENSG00000136250",149.756777220886,-2.95877899851265,0.457205280633534,-6.47144537441204,9.70698516235976e-11,1.96044238310696e-08,"AOAH",313,"acyloxyacyl hydrolase [Source:HGNC Symbol	Acc:HGNC:548]","acyloxyacyl hydrolase"
80,"ENSG00000160883",93.3257650043238,-3.12121860241382,0.483188031653868,-6.45963558271599,1.04955415601042e-10,2.09320456989329e-08,"HK3",3101,"hexokinase 3 [Source:HGNC Symbol	Acc:HGNC:4925]","hexokinase 3"
81,"ENSG00000225138",2713.51296681085,2.47533219721521,0.385367524426779,6.42330253670748,1.33349091686645e-10,2.62664784921039e-08,"SLC9A3-AS1",NA,"SLC9A3 antisense RNA 1 [Source:HGNC Symbol	Acc:HGNC:40550]",""
82,"ENSG00000244242",143.381063743705,2.68788749947005,0.418891860577073,6.41666203723121,1.39294678750478e-10,2.71030073105352e-08,"IFITM10",402778,"interferon induced transmembrane protein 10 [Source:HGNC Symbol	Acc:HGNC:40022]","interferon induced transmembrane protein 10"
83,"ENSG00000093072",399.510786449156,-2.38416681336881,0.373043215406611,-6.39112766270284,1.64666828212524e-10,3.16537258329015e-08,"ADA2",51816,"adenosine deaminase 2 [Source:HGNC Symbol	Acc:HGNC:1839]","adenosine deaminase 2"
84,"ENSG00000119314",4398.05371235319,1.16205041830619,0.182735585032568,6.35919062014704,2.0281958841993e-10,3.85236492052379e-08,"PTBP3",9991,"polypyrimidine tract binding protein 3 [Source:HGNC Symbol	Acc:HGNC:10253]","polypyrimidine tract binding protein 3"
85,"ENSG00000156675",2810.32367364542,1.40699429744882,0.222176816358523,6.3327682901819,2.40801058758996e-10,4.51997752058797e-08,"RAB11FIP1",80223,"RAB11 family interacting protein 1 [Source:HGNC Symbol	Acc:HGNC:30265]","RAB11 family interacting protein 1"
86,"ENSG00000101605",116.555885452722,2.79127833126948,0.441408970007464,6.32356504042561,2.55596546656378e-10,4.74191035104943e-08,"MYOM1",8736,"myomesin 1 [Source:HGNC Symbol	Acc:HGNC:7613]","myomesin 1"
87,"ENSG00000164430",1941.3188376374,1.23144996214263,0.195395562008955,6.30234356134555,2.93178398171707e-10,5.37662223313746e-08,"CGAS",115004,"cyclic GMP-AMP synthase [Source:HGNC Symbol	Acc:HGNC:21367]","cyclic GMP-AMP synthase"
88,"ENSG00000127511",1876.12103148091,1.30232180977636,0.206841760049455,6.2962228201161,3.04985883854117e-10,5.52960201919595e-08,"SIN3B",23309,"SIN3 transcription regulator family member B [Source:HGNC Symbol	Acc:HGNC:19354]","SIN3 transcription regulator family member B"
89,"ENSG00000165272",135.756232754734,-2.68780046533963,0.430378783379606,-6.24519741478268,4.23265176500329e-10,7.58786055175591e-08,"AQP3",360,"aquaporin 3 (Gill blood group) [Source:HGNC Symbol	Acc:HGNC:636]","aquaporin 3 (Gill blood group)"
90,"ENSG00000167460",13180.4596815338,1.57663098356215,0.253089350243033,6.22954297384765,4.67797828080526e-10,8.29301594113866e-08,"TPM4",7171,"tropomyosin 4 [Source:HGNC Symbol	Acc:HGNC:12013]","tropomyosin 4"
91,"ENSG00000117594",51.1492039952532,-3.50451040706876,0.567884615486473,-6.17116631001996,6.77880714223476e-10,1.17560726037343e-07,"HSD11B1",3290,"hydroxysteroid 11-beta dehydrogenase 1 [Source:HGNC Symbol	Acc:HGNC:5208]","hydroxysteroid 11-beta dehydrogenase 1"
92,"ENSG00000123901",191.453059940049,2.99742982121759,0.485593552030356,6.17271339103409,6.71278352889159e-10,1.17560726037343e-07,"GPR83",10888,"G protein-coupled receptor 83 [Source:HGNC Symbol	Acc:HGNC:4523]","G protein-coupled receptor 83"
93,"ENSG00000163803",379.306919927366,-2.2146319229546,0.359371210646428,-6.16251902585901,7.15967253112172e-10,1.22830726058115e-07,"PLB1",151056,"phospholipase B1 [Source:HGNC Symbol	Acc:HGNC:30041]","phospholipase B1"
94,"ENSG00000162496",176.459133045129,2.72468637386416,0.443454597110352,6.14422849964533,8.03531010334233e-10,1.3638656670088e-07,"DHRS3",9249,"dehydrogenase/reductase 3 [Source:HGNC Symbol	Acc:HGNC:17693]","dehydrogenase/reductase 3"
95,"ENSG00000120318",125.278082501389,-2.38959529931237,0.39044884718131,-6.12012384352803,9.35026583585687e-10,1.57035254116944e-07,"ARAP3",64411,"ArfGAP with RhoGAP domain, ankyrin repeat and PH domain 3 [Source:HGNC Symbol	Acc:HGNC:24097]","ArfGAP with RhoGAP domain, ankyrin repeat and PH domain 3"
96,"ENSG00000025708",6354.70320388485,1.48352042639647,0.242492737117435,6.11779323385686,9.48800625877617e-10,1.57688687352889e-07,"TYMP",1890,"thymidine phosphorylase [Source:HGNC Symbol	Acc:HGNC:3148]","thymidine phosphorylase"
97,"ENSG00000105967",369.516366322447,-1.905343784083,0.311545586146952,-6.11577845684605,9.60867386653092e-10,1.58047826330413e-07,"TFEC",22797,"transcription factor EC [Source:HGNC Symbol	Acc:HGNC:11754]","transcription factor EC"
98,"ENSG00000136869",137.768209299713,-2.62189321967018,0.42924842482973,-6.10810213388718,1.00822830158257e-09,1.64145740323978e-07,"TLR4",7099,"toll like receptor 4 [Source:HGNC Symbol	Acc:HGNC:11850]","toll like receptor 4"
99,"ENSG00000158869",949.353640085855,-2.02568986080302,0.332174205794463,-6.09827562004149,1.07218762529364e-09,1.72795490520808e-07,"FCER1G",2207,"Fc epsilon receptor Ig [Source:HGNC Symbol	Acc:HGNC:3611]","Fc epsilon receptor Ig"
100,"ENSG00000140968",17244.1787533218,1.26751515373108,0.208106262720005,6.09071124128761,1.12410148430221e-09,1.79350391820418e-07,"IRF8",3394,"interferon regulatory factor 8 [Source:HGNC Symbol	Acc:HGNC:5358]","interferon regulatory factor 8"
101,"ENSG00000179163",889.265458653496,1.52356023967264,0.250546108510085,6.08095750811198,1.19466952876783e-09,1.88722300311789e-07,"FUCA1",2517,"alpha-L-fucosidase 1 [Source:HGNC Symbol	Acc:HGNC:4006]","alpha-L-fucosidase 1"
102,"ENSG00000213846",486.751370015164,1.88118941694203,0.310257407499309,6.06331830109881,1.3334140411348e-09,2.06204884212504e-07,NA,NA,NA,NA
103,"ENSG00000109667",568.43574157588,-1.50528920820636,0.248196814561521,-6.06490140038943,1.32034627521633e-09,2.06204884212504e-07,"SLC2A9",56606,"solute carrier family 2 member 9 [Source:HGNC Symbol	Acc:HGNC:13446]","solute carrier family 2 member 9"
104,"ENSG00000069188",372.140015420915,2.02826863261145,0.334585520112113,6.0620335032186,1.34411206255722e-09,2.06204884212504e-07,"SDK2",54549,"sidekick cell adhesion molecule 2 [Source:HGNC Symbol	Acc:HGNC:19308]","sidekick cell adhesion molecule 2"
105,"ENSG00000168329",83.6160324751298,-3.09632724026371,0.512278640214898,-6.04422475816056,1.50130106252239e-09,2.26845338468418e-07,"CX3CR1",1524,"C-X3-C motif chemokine receptor 1 [Source:HGNC Symbol	Acc:HGNC:2558]","C-X3-C motif chemokine receptor 1"
106,"ENSG00000023171",185.923601220002,-2.22444179080992,0.368065428152932,-6.04360426343997,1.50708905532136e-09,2.26845338468418e-07,"GRAMD1B",57476,"GRAM domain containing 1B [Source:HGNC Symbol	Acc:HGNC:29214]","GRAM domain containing 1B"
107,"ENSG00000150681",70.7372610468537,-2.97982871892289,0.494607699936117,-6.02463067054508,1.6949621928691e-09,2.52739455955389e-07,"RGS18",64407,"regulator of G protein signaling 18 [Source:HGNC Symbol	Acc:HGNC:14261]","regulator of G protein signaling 18"
108,"ENSG00000137474",295.633481152977,-1.85467553969393,0.308640168381889,-6.0091839290312,1.8645949393172e-09,2.75459372748203e-07,"MYO7A",4647,"myosin VIIA [Source:HGNC Symbol	Acc:HGNC:7606]","myosin VIIA"
109,"ENSG00000165030",1221.47435381538,1.83494414616072,0.305540265818106,6.00557226474725,1.90658220784918e-09,2.7907815712141e-07,"NFIL3",4783,"nuclear factor, interleukin 3 regulated [Source:HGNC Symbol	Acc:HGNC:7787]","nuclear factor, interleukin 3 regulated"
110,"ENSG00000124813",1545.63913730034,1.46781751149516,0.244838839967862,5.99503539425293,2.03441127597763e-09,2.95082108256573e-07,"RUNX2",860,"RUNX family transcription factor 2 [Source:HGNC Symbol	Acc:HGNC:10472]","RUNX family transcription factor 2"
111,"ENSG00000163485",60.0270062938166,2.94377431479284,0.493762177103964,5.96192752563348,2.49279714498406e-09,3.58311517551537e-07,"ADORA1",134,"adenosine A1 receptor [Source:HGNC Symbol	Acc:HGNC:262]","adenosine A1 receptor"
112,"ENSG00000185614",150.612922553553,-2.6118341383751,0.440991569517661,-5.92263961243483,3.16814636298927e-09,4.5131942162048e-07,"INKA1",389119,"inka box actin regulator 1 [Source:HGNC Symbol	Acc:HGNC:32480]","inka box actin regulator 1"
113,"ENSG00000203667",64.6509394518019,-3.52221265549787,0.595954215498871,-5.91020679759675,3.41678511425454e-09,4.74286942726004e-07,"COX20",116228,"cytochrome c oxidase assembly factor COX20 [Source:HGNC Symbol	Acc:HGNC:26970]","cytochrome c oxidase assembly factor COX20"
114,"ENSG00000159884",665.516243508351,1.67867296374926,0.283995337170144,5.91091734278564,3.40207727736536e-09,4.74286942726004e-07,"CCDC107",203260,"coiled-coil domain containing 107 [Source:HGNC Symbol	Acc:HGNC:28465]","coiled-coil domain containing 107"
115,"ENSG00000140022",110.948486519094,-2.28290160421705,0.386269817318596,-5.91012163483152,3.41855207856412e-09,4.74286942726004e-07,"STON2",85439,"stonin 2 [Source:HGNC Symbol	Acc:HGNC:30652]","stonin 2"
116,"ENSG00000204287",275.361827864857,-2.01103880962628,0.340511893113903,-5.90592825183222,3.50666575572339e-09,4.82317690797989e-07,"HLA-DRA",3122,"major histocompatibility complex, class II, DR alpha [Source:HGNC Symbol	Acc:HGNC:4947]","major histocompatibility complex, class II, DR alpha"
117,"ENSG00000166501",1738.66621858749,-1.32130049087814,0.224386999089164,-5.88848951250115,3.8974127465027e-09,5.31480515986758e-07,"PRKCB",5579,"protein kinase C beta [Source:HGNC Symbol	Acc:HGNC:9395]","protein kinase C beta"
118,"ENSG00000134453",3223.49968183097,1.55767572520969,0.266331690362741,5.84863079225815,4.9563583907453e-09,6.70158458680858e-07,"RBM17",84991,"RNA binding motif protein 17 [Source:HGNC Symbol	Acc:HGNC:16944]","RNA binding motif protein 17"
119,"ENSG00000214796",117.722127040609,-2.60445518820792,0.445714566087343,-5.8433252722047,5.11689654176525e-09,6.86051128771971e-07,"TUBA5P",NA,"tubulin alpha 5, pseudogene [Source:HGNC Symbol	Acc:HGNC:54799]",""
120,"ENSG00000254726",471.857167528979,1.68759002143726,0.289050003098144,5.83840167219877,5.27039719988213e-09,7.00743227700995e-07,"MEX3A",92312,"mex-3 RNA binding family member A [Source:HGNC Symbol	Acc:HGNC:33482]","mex-3 RNA binding family member A"
121,"ENSG00000178146",232.48160533126,1.71375487395223,0.294015490766902,5.82879109356488,5.5830341620954e-09,7.36176116167208e-07,"GK4P",NA,"glycerol kinase 4 pseudogene [Source:HGNC Symbol	Acc:HGNC:4295]",""
122,"ENSG00000176124",348.315264162227,1.62775732999773,0.279615176732582,5.8214198135407,5.83497987500697e-09,7.63091015620789e-07,"DLEU1",10301,"deleted in lymphocytic leukemia 1 [Source:HGNC Symbol	Acc:HGNC:13747]","deleted in lymphocytic leukemia 1"
123,"ENSG00000176124",348.315264162227,1.62775732999773,0.279615176732582,5.8214198135407,5.83497987500697e-09,7.63091015620789e-07,"DLEU1",100874074,"deleted in lymphocytic leukemia 1 [Source:HGNC Symbol	Acc:HGNC:13747]","DLEU7 antisense RNA 1"
124,"ENSG00000124181",499.992085293684,1.68708011385874,0.290841300861671,5.80068961615993,6.60427459519082e-09,8.56676432246094e-07,"PLCG1",5335,"phospholipase C gamma 1 [Source:HGNC Symbol	Acc:HGNC:9065]","phospholipase C gamma 1"
125,"ENSG00000100448",8592.57498468701,-1.95160189405106,0.338530438473123,-5.76492295007027,8.16951551904121e-09,1.05116629117986e-06,"CTSG",1511,"cathepsin G [Source:HGNC Symbol	Acc:HGNC:2532]","cathepsin G"
126,"ENSG00000145287",11401.4650575078,1.35386618333926,0.234926492603002,5.76293532644328,8.26634775945588e-09,1.05511662801695e-06,"PLAC8",51316,"placenta associated 8 [Source:HGNC Symbol	Acc:HGNC:19254]","placenta associated 8"
127,"ENSG00000088543",183.20510631636,1.78051194010483,0.30950777727102,5.75272116198145,8.78182679440297e-09,1.11201624210079e-06,"C3orf18",51161,"chromosome 3 open reading frame 18 [Source:HGNC Symbol	Acc:HGNC:24837]","chromosome 3 open reading frame 18"
128,"ENSG00000137462",1712.11456311611,-1.43782683232856,0.251236358634067,-5.7230045847894,1.04656439750427e-08,1.31479802851817e-06,"TLR2",7097,"toll like receptor 2 [Source:HGNC Symbol	Acc:HGNC:11848]","toll like receptor 2"
129,"ENSG00000166025",915.843519908118,1.93754647167694,0.339650914077863,5.70452305991078,1.1666929946509e-08,1.45426458825431e-06,"AMOTL1",154810,"angiomotin like 1 [Source:HGNC Symbol	Acc:HGNC:17811]","angiomotin like 1"
130,"ENSG00000091490",3558.97818768419,1.60077809539952,0.281503198840194,5.68653607488227,1.29642010305578e-08,1.60344052281047e-06,"SEL1L3",23231,"SEL1L family member 3 [Source:HGNC Symbol	Acc:HGNC:29108]","SEL1L family member 3"
131,"ENSG00000125869",15183.4054425593,0.990652701746765,0.174502658753538,5.67700634949025,1.37072386698109e-08,1.68229994597564e-06,"LAMP5",24141,"lysosomal associated membrane protein family member 5 [Source:HGNC Symbol	Acc:HGNC:16097]","lysosomal associated membrane protein family member 5"
132,"ENSG00000134461",243.953687469097,1.61678517633855,0.285546078234882,5.66208153280477,1.49547733709384e-08,1.82140006972001e-06,"ANKRD16",54522,"ankyrin repeat domain 16 [Source:HGNC Symbol	Acc:HGNC:23471]","ankyrin repeat domain 16"
133,"ENSG00000135926",602.484428650536,-1.43927057917746,0.255677705036887,-5.6292377114767,1.81007795067804e-08,2.18786315932334e-06,"TMBIM1",64114,"transmembrane BAX inhibitor motif containing 1 [Source:HGNC Symbol	Acc:HGNC:23410]","transmembrane BAX inhibitor motif containing 1"
134,"ENSG00000196502",482.124502198579,-1.50281101546973,0.26794740546371,-5.60860446798866,2.03964567153347e-08,2.44680802175312e-06,"SULT1A1",6817,"sulfotransferase family 1A member 1 [Source:HGNC Symbol	Acc:HGNC:11453]","sulfotransferase family 1A member 1"
135,"ENSG00000148154",2708.31005979221,2.05854231257588,0.367387398669699,5.60319248844629,2.10439300897237e-08,2.48708077467809e-06,"UGCG",7357,"UDP-glucose ceramide glucosyltransferase [Source:HGNC Symbol	Acc:HGNC:12524]","UDP-glucose ceramide glucosyltransferase"
136,"ENSG00000205358",201.198193524725,1.61990087445248,0.289048837757067,5.60424628247058,2.09163126005948e-08,2.48708077467809e-06,"MT1H",4496,"metallothionein 1H [Source:HGNC Symbol	Acc:HGNC:7400]","metallothionein 1H"
137,"ENSG00000188641",403.206191112174,-1.50836177458598,0.269847030815664,-5.58969194519826,2.27472796413167e-08,2.65763250189163e-06,"DPYD",1806,"dihydropyrimidine dehydrogenase [Source:HGNC Symbol	Acc:HGNC:3012]","dihydropyrimidine dehydrogenase"
138,"ENSG00000143858",141.45153472448,2.52976411474799,0.452621642211439,5.5891364416159,2.28201599974399e-08,2.65763250189163e-06,"SYT2",127833,"synaptotagmin 2 [Source:HGNC Symbol	Acc:HGNC:11510]","synaptotagmin 2"
139,"ENSG00000254332",335.788045051569,1.83719626366472,0.330081855556865,5.56588080421833,2.6083149905469e-08,3.01562794740404e-06,"",NA,"tropomyosin 4 (TPM4) pseudogene",""
140,"ENSG00000157483",426.748424327991,1.60540039547547,0.288512300411772,5.56440884213327,2.63042587304597e-08,3.0193125758596e-06,"MYO1E",4643,"myosin IE [Source:HGNC Symbol	Acc:HGNC:7599]","myosin IE"
141,"ENSG00000088367",74.19539199352,3.58302144839215,0.644308444078029,5.56103444138353,2.68180260164458e-08,3.05629717923138e-06,"EPB41L1",2036,"erythrocyte membrane protein band 4.1 like 1 [Source:HGNC Symbol	Acc:HGNC:3378]","erythrocyte membrane protein band 4.1 like 1"
142,"ENSG00000143226",163.172703511695,-2.11452297398679,0.380653106763495,-5.55498677513899,2.77632779878977e-08,3.14158227160927e-06,"FCGR2A",2212,"Fc gamma receptor IIa [Source:HGNC Symbol	Acc:HGNC:3616]","Fc gamma receptor IIa"
143,"ENSG00000152804",365.201954308686,-1.56077129778812,0.28150825973477,-5.54431795094978,2.95102180322997e-08,3.31574315989677e-06,"HHEX",3087,"hematopoietically expressed homeobox [Source:HGNC Symbol	Acc:HGNC:4901]","hematopoietically expressed homeobox"
144,"ENSG00000166750",124.639299648934,2.46286043862148,0.444344397252508,5.54268367925862,2.97870676342804e-08,3.32344520353107e-06,"SLFN5",162394,"schlafen family member 5 [Source:HGNC Symbol	Acc:HGNC:28286]","schlafen family member 5"
145,"ENSG00000145365",326.354641809906,-1.52865917858819,0.276417114786762,-5.53026240711415,3.19752110791009e-08,3.53609308432738e-06,"TIFA",92610,"TRAF interacting protein with forkhead associated domain [Source:HGNC Symbol	Acc:HGNC:19075]","TRAF interacting protein with forkhead associated domain"
146,"ENSG00000180104",11556.5332995911,1.13076408607551,0.204501016798187,5.52938124112808,3.2136226714351e-08,3.53609308432738e-06,"EXOC3",11336,"exocyst complex component 3 [Source:HGNC Symbol	Acc:HGNC:30378]","exocyst complex component 3"
147,"ENSG00000133169",3676.424781526,-1.18495471419007,0.214760997590547,-5.51755080058458,3.43756732592028e-08,3.7566018277437e-06,"BEX1",55859,"brain expressed X-linked 1 [Source:HGNC Symbol	Acc:HGNC:1036]","brain expressed X-linked 1"
148,"ENSG00000026751",191.316637051123,6.05999419349056,1.09998029231813,5.50918433340254,3.60500243684024e-08,3.91277645440722e-06,"SLAMF7",57823,"SLAM family member 7 [Source:HGNC Symbol	Acc:HGNC:21394]","SLAM family member 7"
149,"ENSG00000091409",215.440786731079,2.22790422415579,0.40449121021954,5.50791752173448,3.63103447298517e-08,3.91440236597827e-06,"ITGA6",3655,"integrin subunit alpha 6 [Source:HGNC Symbol	Acc:HGNC:6142]","integrin subunit alpha 6"
150,"ENSG00000125354",6270.63800986606,1.12530561543084,0.20495211467144,5.49057821254894,4.00620034498206e-08,4.2898608392073e-06,"SEPTIN6",23157,"septin 6 [Source:HGNC Symbol	Acc:HGNC:15848]","septin 6"
151,"ENSG00000138172",342.387135833491,-1.55895443258102,0.284344351600622,-5.48262845316041,4.19052518247882e-08,4.45732195242997e-06,"CALHM2",51063,"calcium homeostasis modulator family member 2 [Source:HGNC Symbol	Acc:HGNC:23493]","calcium homeostasis modulator family member 2"
152,"ENSG00000142875",176.109708100903,-1.67567575235593,0.305751005146369,-5.48052410017016,4.24067744178414e-08,4.48079527044145e-06,"PRKACB",5567,"protein kinase cAMP-activated catalytic subunit beta [Source:HGNC Symbol	Acc:HGNC:9381]","protein kinase cAMP-activated catalytic subunit beta"
153,"ENSG00000089012",72.6727155755368,2.72889439571181,0.500172097904064,5.45591088976584,4.8722424096571e-08,5.11425181882099e-06,"SIRPG",55423,"signal regulatory protein gamma [Source:HGNC Symbol	Acc:HGNC:15757]","signal regulatory protein gamma"
154,"ENSG00000058091",118.731571410922,-1.9464915055885,0.35864188178675,-5.4273959747565,5.71821735721504e-08,5.96301685845529e-06,"CDK14",5218,"cyclin dependent kinase 14 [Source:HGNC Symbol	Acc:HGNC:8883]","cyclin dependent kinase 14"
155,"ENSG00000130518",232.655308533237,2.5564182542339,0.472323815043889,5.41242717984981,6.21761428703515e-08,6.44169064608089e-06,"IQCN",80726,"IQ motif containing N [Source:HGNC Symbol	Acc:HGNC:29350]","IQ motif containing N"
156,"ENSG00000171940",3098.82993504662,1.19791122895862,0.221620727848859,5.40523100246998,6.47249209713174e-08,6.6624910586927e-06,"ZNF217",7764,"zinc finger protein 217 [Source:HGNC Symbol	Acc:HGNC:13009]","zinc finger protein 217"
157,"ENSG00000167483",120.920782634134,1.97562501021699,0.366611758435823,5.38887519223644,7.09000195124502e-08,7.2513449443663e-06,"NIBAN3",199786,"niban apoptosis regulator 3 [Source:HGNC Symbol	Acc:HGNC:24130]","niban apoptosis regulator 3"
158,"ENSG00000178878",1358.78480339293,1.25099144022368,0.23229574361965,5.38533948461831,7.23080395899761e-08,7.3482469532361e-06,"APOLD1",81575,"apolipoprotein L domain containing 1 [Source:HGNC Symbol	Acc:HGNC:25268]","apolipoprotein L domain containing 1"
159,"ENSG00000100628",553.634340296529,1.84527613847417,0.342753669987656,5.38368017632203,7.29781251897014e-08,7.36940498355497e-06,"ASB2",51676,"ankyrin repeat and SOCS box containing 2 [Source:HGNC Symbol	Acc:HGNC:16012]","ankyrin repeat and SOCS box containing 2"
160,"ENSG00000169385",2451.22314140382,-1.80818413775948,0.336320104254295,-5.37637838144904,7.59989924242435e-08,7.60672034275615e-06,"RNASE2",6036,"ribonuclease A family member 2 [Source:HGNC Symbol	Acc:HGNC:10045]","ribonuclease A family member 2"
161,"ENSG00000128274",310.717358914847,1.85878229672319,0.345774327394726,5.37570938458152,7.62817458377301e-08,7.60672034275615e-06,"A4GALT",53947,"alpha 1,4-galactosyltransferase (P blood group) [Source:HGNC Symbol	Acc:HGNC:18149]","alpha 1,4-galactosyltransferase (P blood group)"
162,"ENSG00000105223",2271.93726202582,-1.71864214756568,0.319934202727321,-5.37186125432944,7.79280608386916e-08,7.72262242659208e-06,"PLD3",23646,"phospholipase D family member 3 [Source:HGNC Symbol	Acc:HGNC:17158]","phospholipase D family member 3"
163,"ENSG00000182578",1098.72486225331,-1.91712864033694,0.357131087384292,-5.3681371016408,7.95540706837928e-08,7.83509381333281e-06,"CSF1R",1436,"colony stimulating factor 1 receptor [Source:HGNC Symbol	Acc:HGNC:2433]","colony stimulating factor 1 receptor"
164,"ENSG00000087495",300.040705325479,-1.67157774091462,0.311539288965715,-5.36554393015443,8.07056335946018e-08,7.89974468712805e-06,"PHACTR3",116154,"phosphatase and actin regulator 3 [Source:HGNC Symbol	Acc:HGNC:15833]","phosphatase and actin regulator 3"
165,"ENSG00000136689",131.021019000122,-2.48045074006692,0.462970055505734,-5.35769151928704,8.42919972489404e-08,8.20048058601734e-06,"IL1RN",3557,"interleukin 1 receptor antagonist [Source:HGNC Symbol	Acc:HGNC:6000]","interleukin 1 receptor antagonist"
166,"ENSG00000074706",87.5568088393919,-3.39732782820448,0.634400224431763,-5.35518068463404,8.54709633289447e-08,8.26478315098977e-06,"IPCEF1",26034,"interaction protein for cytohesin exchange factors 1 [Source:HGNC Symbol	Acc:HGNC:21204]","interaction protein for cytohesin exchange factors 1"
167,"ENSG00000135549",279.267552766979,-2.45723789841819,0.463844017585255,-5.29755220561091,1.17365356025486e-07,1.128050756257e-05,"PKIB",5570,"cAMP-dependent protein kinase inhibitor beta [Source:HGNC Symbol	Acc:HGNC:9018]","cAMP-dependent protein kinase inhibitor beta"
168,"ENSG00000071967",376.55191307291,-1.27185514913903,0.240350445023524,-5.29166962438764,1.21204699805092e-07,1.15108391987514e-05,"CYBRD1",79901,"cytochrome b reductase 1 [Source:HGNC Symbol	Acc:HGNC:20797]","cytochrome b reductase 1"
169,"ENSG00000152926",464.359880957922,1.65973453384263,0.313642830829525,5.29179809228527,1.21119570217161e-07,1.15108391987514e-05,"ZNF117",51351,"zinc finger protein 117 [Source:HGNC Symbol	Acc:HGNC:12897]","zinc finger protein 117"
170,"ENSG00000152926",464.359880957922,1.65973453384263,0.313642830829525,5.29179809228527,1.21119570217161e-07,1.15108391987514e-05,"ZNF117",109504726,"zinc finger protein 117 [Source:HGNC Symbol	Acc:HGNC:12897]","ERV3-1-ZNF117 readthrough"
171,"ENSG00000224940",170.610710463061,-1.60907908261287,0.304457890873922,-5.28506283083724,1.25661620128605e-07,1.18634979239757e-05,"PRRT4",401399,"proline rich transmembrane protein 4 [Source:HGNC Symbol	Acc:HGNC:37280]","proline rich transmembrane protein 4"
172,"ENSG00000225968",92.0328061120209,3.3219741846485,0.629616917786838,5.27618316916507,1.31902251460139e-07,1.23794142473324e-05,"ELFN1",392617,"extracellular leucine rich repeat and fibronectin type III domain containing 1 [Source:HGNC Symbol	Acc:HGNC:33154]","extracellular leucine rich repeat and fibronectin type III domain containing 1"
173,"ENSG00000119547",648.597247435299,2.0790578410938,0.394731524607197,5.26701748273768,1.38658006601218e-07,1.29373596217686e-05,"ONECUT2",9480,"one cut homeobox 2 [Source:HGNC Symbol	Acc:HGNC:8139]","one cut homeobox 2"
174,"ENSG00000184232",642.495705519426,-1.3501684507258,0.257285281174502,-5.24774850921243,1.53969282290879e-07,1.41998838089652e-05,"OAF",220323,"out at first homolog [Source:HGNC Symbol	Acc:HGNC:28752]","out at first homolog"
175,"ENSG00000111424",665.415801742309,-1.27071705214976,0.242130847641117,-5.24805932217772,1.53709806633738e-07,1.41998838089652e-05,"VDR",7421,"vitamin D receptor [Source:HGNC Symbol	Acc:HGNC:12679]","vitamin D receptor"
176,"ENSG00000139370",1012.5160996577,1.78294692053486,0.340375671019677,5.23817379542319,1.62173309894444e-07,1.48705468929072e-05,"SLC15A4",121260,"solute carrier family 15 member 4 [Source:HGNC Symbol	Acc:HGNC:23090]","solute carrier family 15 member 4"
177,"ENSG00000155465",125.026595787375,1.94518478148062,0.371658084779138,5.23380187635786,1.6605844590342e-07,1.51397857393661e-05,"SLC7A7",9056,"solute carrier family 7 member 7 [Source:HGNC Symbol	Acc:HGNC:11065]","solute carrier family 7 member 7"
178,"ENSG00000006740",1774.45850240764,1.44703457867439,0.277375277204303,5.21688375856427,1.819583680077e-07,1.64951463725162e-05,"ARHGAP44",9912,"Rho GTPase activating protein 44 [Source:HGNC Symbol	Acc:HGNC:29096]","Rho GTPase activating protein 44"
179,"ENSG00000110841",85.2124000900741,-2.06498398973805,0.396462309774979,-5.20852534736549,1.90347351643276e-07,1.71581468670535e-05,"PPFIBP1",8496,"PPFIA binding protein 1 [Source:HGNC Symbol	Acc:HGNC:9249]","PPFIA binding protein 1"
180,"ENSG00000121552",2484.43406206792,-1.45358246435465,0.280854091920662,-5.17557872991672,2.27205594751588e-07,2.03655351924808e-05,"CSTA",1475,"cystatin A [Source:HGNC Symbol	Acc:HGNC:2481]","cystatin A"
181,"ENSG00000089327",2130.75187255002,-1.99579619027928,0.38586160758857,-5.17231087786096,2.31216476723003e-07,2.06092675201984e-05,"FXYD5",53827,"FXYD domain containing ion transport regulator 5 [Source:HGNC Symbol	Acc:HGNC:4029]","FXYD domain containing ion transport regulator 5"
182,"ENSG00000165795",237.116502240737,-1.71481024335024,0.332885385386092,-5.15135334451929,2.58613414882864e-07,2.29232057469783e-05,"NDRG2",57447,"NDRG family member 2 [Source:HGNC Symbol	Acc:HGNC:14460]","NDRG family member 2"
183,"ENSG00000180370",6116.38263037531,0.909203632747495,0.176578381986416,5.14900874342274,2.61866676078796e-07,2.30833304797634e-05,"PAK2",5062,"p21 (RAC1) activated kinase 2 [Source:HGNC Symbol	Acc:HGNC:8591]","p21 (RAC1) activated kinase 2"
184,"ENSG00000137509",726.689080343901,-1.34942152988451,0.263645569402229,-5.1183167346377,3.08274584474674e-07,2.70248406334803e-05,"PRCP",5547,"prolylcarboxypeptidase [Source:HGNC Symbol	Acc:HGNC:9344]","prolylcarboxypeptidase"
185,"ENSG00000165185",391.893853129506,1.46403582459478,0.286346730823738,5.11280788987241,3.17405053681089e-07,2.76732111009933e-05,"KIAA1958",158405,"KIAA1958 [Source:HGNC Symbol	Acc:HGNC:23427]","KIAA1958"
186,"ENSG00000020633",4910.80543890804,0.992098395052042,0.194107370127082,5.11108050355078,3.20321439347553e-07,2.77756987216859e-05,"RUNX3",864,"RUNX family transcription factor 3 [Source:HGNC Symbol	Acc:HGNC:10473]","RUNX family transcription factor 3"
187,"ENSG00000088826",1036.69240801819,1.51848442704285,0.297615250030697,5.10217277806239,3.35775985699637e-07,2.89584100099335e-05,"SMOX",54498,"spermine oxidase [Source:HGNC Symbol	Acc:HGNC:15862]","spermine oxidase"
188,"ENSG00000198814",259.601194027966,1.51924940316762,0.297829175150787,5.10107648922722,3.37727028885845e-07,2.89700792788906e-05,"GK",2710,"glycerol kinase [Source:HGNC Symbol	Acc:HGNC:4289]","glycerol kinase"
189,"ENSG00000135218",434.430835321936,-2.19539307398797,0.431019402904356,-5.0934901287382,3.51531361622334e-07,2.99929565491141e-05,"CD36",948,"CD36 molecule [Source:HGNC Symbol	Acc:HGNC:1663]","CD36 molecule"
190,"ENSG00000231486",1173.15056255978,3.54269690011831,0.69598664905056,5.09017939489376,3.57724920360334e-07,3.03151702149051e-05,NA,NA,NA,NA
191,"ENSG00000221869",486.075488058849,-1.26154981828671,0.247875584970571,-5.08944766963028,3.59107939242687e-07,3.03151702149051e-05,"CEBPD",1052,"CCAAT enhancer binding protein delta [Source:HGNC Symbol	Acc:HGNC:1835]","CCAAT enhancer binding protein delta"
192,"ENSG00000198363",517.535428216498,-1.28488944409151,0.252765402340777,-5.08332798789935,3.70878452566746e-07,3.11440300563286e-05,"ASPH",444,"aspartate beta-hydroxylase [Source:HGNC Symbol	Acc:HGNC:757]","aspartate beta-hydroxylase"
193,"ENSG00000135046",160.019716092244,-2.93316805200108,0.577720259632778,-5.07714244583618,3.83153621911216e-07,3.2006366688971e-05,"ANXA1",301,"annexin A1 [Source:HGNC Symbol	Acc:HGNC:533]","annexin A1"
194,"ENSG00000103066",848.088241574612,-1.10182062220582,0.21729149529086,-5.07070293170449,3.96349035646993e-07,3.29361919986864e-05,"PLA2G15",23659,"phospholipase A2 group XV [Source:HGNC Symbol	Acc:HGNC:17163]","phospholipase A2 group XV"
195,"ENSG00000108219",830.153646683311,-1.11107911041699,0.219640317476189,-5.05863005109452,4.22279207771303e-07,3.4909143834151e-05,"TSPAN14",81619,"tetraspanin 14 [Source:HGNC Symbol	Acc:HGNC:23303]","tetraspanin 14"
196,"ENSG00000051382",1180.23379341359,-1.13158906179491,0.223854958608346,-5.05501003341511,4.3036814263526e-07,3.53944521430184e-05,"PIK3CB",5291,"phosphatidylinositol-4,5-bisphosphate 3-kinase catalytic subunit beta [Source:HGNC Symbol	Acc:HGNC:8976]","phosphatidylinositol-4,5-bisphosphate 3-kinase catalytic subunit beta"
197,"ENSG00000237152",54.1145552949489,3.22101990917398,0.637372409663501,5.05359168413723,4.33578031748321e-07,3.54755769053562e-05,NA,NA,NA,NA
198,"ENSG00000211825",16.44949455234,7.34544376288513,1.45383180961391,5.0524714855674,4.36129483096373e-07,3.55022750142991e-05,"TRDJ1",NA,"T cell receptor delta joining 1 [Source:HGNC Symbol	Acc:HGNC:12257]",""
199,"ENSG00000020922",2195.87291531019,1.13635343414471,0.225174304044462,5.04655022235719,4.4985868194065e-07,3.6433986143975e-05,"MRE11",4361,"MRE11 homolog, double strand break repair nuclease [Source:HGNC Symbol	Acc:HGNC:7230]","MRE11 homolog, double strand break repair nuclease"
200,"ENSG00000176597",194.157910325268,-1.90600244171135,0.378152712247009,-5.04029821810812,4.6480697568272e-07,3.73000165794656e-05,"B3GNT5",84002,"UDP-GlcNAc:betaGal beta-1,3-N-acetylglucosaminyltransferase 5 [Source:HGNC Symbol	Acc:HGNC:15684]","UDP-GlcNAc:betaGal beta-1,3-N-acetylglucosaminyltransferase 5"
201,"ENSG00000185518",63.9125634678333,-3.31428871802989,0.657580633531699,-5.04012519381796,4.65227408292927e-07,3.73000165794656e-05,"SV2B",9899,"synaptic vesicle glycoprotein 2B [Source:HGNC Symbol	Acc:HGNC:16874]","synaptic vesicle glycoprotein 2B"
202,"ENSG00000105352",79.7623386481295,-2.4751578312477,0.492393986004322,-5.02678322969195,4.98775611601619e-07,3.97898244155192e-05,"CEACAM4",1089,"CEA cell adhesion molecule 4 [Source:HGNC Symbol	Acc:HGNC:1816]","CEA cell adhesion molecule 4"
203,"ENSG00000134256",243.009620302186,-2.21583429979519,0.441419336165587,-5.01979437294966,5.17268205458142e-07,4.10597722292769e-05,"CD101",9398,"CD101 molecule [Source:HGNC Symbol	Acc:HGNC:5949]","CD101 molecule"
204,"ENSG00000171862",4147.49911776526,1.21424874837445,0.242030794937476,5.01691839952898,5.25068553303806e-07,4.14726176631794e-05,"PTEN",5728,"phosphatase and tensin homolog [Source:HGNC Symbol	Acc:HGNC:9588]","phosphatase and tensin homolog"
205,"ENSG00000008394",667.564837810552,-1.35476235294403,0.27219365622914,-4.97720032021451,6.45105494080235e-07,5.05627728833904e-05,"MGST1",4257,"microsomal glutathione S-transferase 1 [Source:HGNC Symbol	Acc:HGNC:7061]","microsomal glutathione S-transferase 1"
206,"ENSG00000104870",866.493013815581,-1.81708757058539,0.365112798560253,-4.97678410001156,6.46493617562622e-07,5.05627728833904e-05,"FCGRT",2217,"Fc gamma receptor and transporter [Source:HGNC Symbol	Acc:HGNC:3621]","Fc gamma receptor and transporter"
207,"ENSG00000163947",1255.73350687146,1.02233749859284,0.205645544417646,4.97135739793405,6.64857577158315e-07,5.17453787490776e-05,"ARHGEF3",50650,"Rho guanine nucleotide exchange factor 3 [Source:HGNC Symbol	Acc:HGNC:683]","Rho guanine nucleotide exchange factor 3"
208,"ENSG00000072135",3168.65515303593,-0.96996675537646,0.19551139983262,-4.96117748738366,7.00671311114832e-07,5.4268013440957e-05,"PTPN18",26469,"protein tyrosine phosphatase non-receptor type 18 [Source:HGNC Symbol	Acc:HGNC:9649]","protein tyrosine phosphatase non-receptor type 18"
209,"ENSG00000131171",1005.03227500488,-1.23047593043188,0.248254261973006,-4.95651482738964,7.17688927534366e-07,5.53175209604387e-05,"SH3BGRL",6451,"SH3 domain binding glutamate rich protein like [Source:HGNC Symbol	Acc:HGNC:10823]","SH3 domain binding glutamate rich protein like"
210,"ENSG00000258859",15.3332435268261,7.2443493598565,1.46332600153185,4.95060523237673,7.39830396504304e-07,5.67499710395489e-05,"LINC02296",NA,"long intergenic non-protein coding RNA 2296 [Source:HGNC Symbol	Acc:HGNC:53212]",""
211,"ENSG00000177674",1051.15718160199,-1.32632663117679,0.268132560064498,-4.94653327763606,7.55468176189841e-07,5.76722236895163e-05,"AGTRAP",57085,"angiotensin II receptor associated protein [Source:HGNC Symbol	Acc:HGNC:13539]","angiotensin II receptor associated protein"
212,"ENSG00000023902",513.960155526854,1.5652098187234,0.316883359301106,4.93938786238417,7.83681952613508e-07,5.95411693045168e-05,"PLEKHO1",51177,"pleckstrin homology domain containing O1 [Source:HGNC Symbol	Acc:HGNC:24310]","pleckstrin homology domain containing O1"
213,"ENSG00000150540",978.905288926643,-1.16693208899056,0.236577576484194,-4.9325557659879,8.11605974997772e-07,6.13704897208031e-05,"HNMT",3176,"histamine N-methyltransferase [Source:HGNC Symbol	Acc:HGNC:5028]","histamine N-methyltransferase"
214,"ENSG00000058866",349.249796384938,-1.314865706253,0.267443463027179,-4.91642491975724,8.8138978636509e-07,6.63328964219576e-05,"DGKG",1608,"diacylglycerol kinase gamma [Source:HGNC Symbol	Acc:HGNC:2853]","diacylglycerol kinase gamma"
215,"ENSG00000123636",3200.90757994056,1.22940696620441,0.250243557844638,4.91284162035325,8.97657876036088e-07,6.72400535781962e-05,"BAZ2B",29994,"bromodomain adjacent to zinc finger domain 2B [Source:HGNC Symbol	Acc:HGNC:963]","bromodomain adjacent to zinc finger domain 2B"
216,"ENSG00000184949",64.633663072333,3.63840937117188,0.74165256754621,4.90581376022161,9.30407773451487e-07,6.93675515206471e-05,"FAM227A",646851,"family with sequence similarity 227 member A [Source:HGNC Symbol	Acc:HGNC:44197]","family with sequence similarity 227 member A"
217,"ENSG00000198483",38.9353623097275,-3.75362013840162,0.766480879372646,-4.89721301524692,9.72054478316689e-07,7.1521111958896e-05,"ANKRD35",148741,"ankyrin repeat domain 35 [Source:HGNC Symbol	Acc:HGNC:26323]","ankyrin repeat domain 35"
218,"ENSG00000115641",25.7033120630675,6.10048592874332,1.24574095072573,4.89707424741023,9.72740914765304e-07,7.1521111958896e-05,"FHL2",2274,"four and a half LIM domains 2 [Source:HGNC Symbol	Acc:HGNC:3703]","four and a half LIM domains 2"
219,"ENSG00000180509",337.51914259231,2.36357719051815,0.482575123670769,4.89784299807935,9.68944030876375e-07,7.1521111958896e-05,"KCNE1",3753,"potassium voltage-gated channel subfamily E regulatory subunit 1 [Source:HGNC Symbol	Acc:HGNC:6240]","potassium voltage-gated channel subfamily E regulatory subunit 1"
220,"ENSG00000148655",400.956253076606,-1.33484497997495,0.273443603696544,-4.88160981617364,1.05223298826626e-06,7.70109051733402e-05,"LRMDA",83938,"leucine rich melanocyte differentiation associated [Source:HGNC Symbol	Acc:HGNC:23405]","leucine rich melanocyte differentiation associated"
221,"ENSG00000175130",3426.58104440417,1.15531694349754,0.237380560244911,4.86693999839571,1.13339420456514e-06,8.25721668211729e-05,"MARCKSL1",65108,"MARCKS like 1 [Source:HGNC Symbol	Acc:HGNC:7142]","MARCKS like 1"
222,"ENSG00000134222",306.834143924658,-1.3645112001472,0.280437996817792,-4.86564308556859,1.14085237997354e-06,8.27377260112626e-05,"PSRC1",84722,"proline and serine rich coiled-coil 1 [Source:HGNC Symbol	Acc:HGNC:24472]","proline and serine rich coiled-coil 1"
223,"ENSG00000168792",5484.53294693563,1.15117570221368,0.236765601662571,4.86209016060656,1.16152692130354e-06,8.38559367846065e-05,"ABHD15",116236,"abhydrolase domain containing 15 [Source:HGNC Symbol	Acc:HGNC:26971]","abhydrolase domain containing 15"
224,"ENSG00000162909",2711.45494889165,-0.991963370393987,0.204462241402691,-4.85157241546768,1.22486470719933e-06,8.80302540692131e-05,"CAPN2",824,"calpain 2 [Source:HGNC Symbol	Acc:HGNC:1479]","calpain 2"
225,"ENSG00000179862",1021.29097581198,-1.32191800702671,0.272785901258718,-4.84599094354573,1.25981263106366e-06,9.01359216530074e-05,"CITED4",163732,"Cbp/p300 interacting transactivator with Glu/Asp rich carboxy-terminal domain 4 [Source:HGNC Symbol	Acc:HGNC:18696]","Cbp/p300 interacting transactivator with Glu/Asp rich carboxy-terminal domain 4"
226,"ENSG00000137265",720.538746739917,1.37904185864574,0.284700103272219,4.84384038781734,1.27353251165852e-06,9.07107643906772e-05,"IRF4",3662,"interferon regulatory factor 4 [Source:HGNC Symbol	Acc:HGNC:6119]","interferon regulatory factor 4"
227,"ENSG00000134996",1122.24841777164,-1.05287466827601,0.217884143121584,-4.83226843950955,1.34986074397326e-06,9.57201252004149e-05,"OSTF1",26578,"osteoclast stimulating factor 1 [Source:HGNC Symbol	Acc:HGNC:8510]","osteoclast stimulating factor 1"
228,"ENSG00000110876",2561.36532081061,-0.923778193034841,0.191253202496534,-4.83013189309383,1.36442640293273e-06,9.63248816760697e-05,"SELPLG",6404,"selectin P ligand [Source:HGNC Symbol	Acc:HGNC:10722]","selectin P ligand"
229,"ENSG00000075884",720.686657009767,-1.08964766419036,0.225896780297127,-4.82365292129054,1.40952607056137e-06,9.90704337260203e-05,"ARHGAP15",55843,"Rho GTPase activating protein 15 [Source:HGNC Symbol	Acc:HGNC:21030]","Rho GTPase activating protein 15"
230,"ENSG00000130775",586.833503151114,-1.18881916875034,0.246681736694059,-4.81924274039283,1.44104137709514e-06,0.000100400939613769,"THEMIS2",9473,"thymocyte selection associated family member 2 [Source:HGNC Symbol	Acc:HGNC:16839]","thymocyte selection associated family member 2"
231,"ENSG00000139174",203.098360451578,-1.51372484562812,0.314052502160875,-4.81997384263063,1.43577045303977e-06,0.000100400939613769,"PRICKLE1",144165,"prickle planar cell polarity protein 1 [Source:HGNC Symbol	Acc:HGNC:17019]","prickle planar cell polarity protein 1"
232,"ENSG00000166922",308.822359420104,1.50492142168811,0.312698260057189,4.81269522066698,1.48908294084051e-06,0.000103297036178741,"SCG5",6447,"secretogranin V [Source:HGNC Symbol	Acc:HGNC:10816]","secretogranin V"
233,"ENSG00000117245",369.92652999833,-1.9017150648174,0.395347134608646,-4.81024117374698,1.50748293087548e-06,0.000103671940353958,"KIF17",57576,"kinesin family member 17 [Source:HGNC Symbol	Acc:HGNC:19167]","kinesin family member 17"
234,"ENSG00000047644",384.556861071406,1.50342159072358,0.312532543413071,4.81044813543314,1.50592276865554e-06,0.000103671940353958,"WWC3",55841,"WWC family member 3 [Source:HGNC Symbol	Acc:HGNC:29237]","WWC family member 3"
235,"ENSG00000141574",103.844788787512,-2.19266148330355,0.456533429653679,-4.80284978247239,1.56423237061995e-06,0.000107112993447388,"SECTM1",6398,"secreted and transmembrane 1 [Source:HGNC Symbol	Acc:HGNC:10707]","secreted and transmembrane 1"
236,"ENSG00000124491",381.122738381989,-2.18953838438466,0.455976920329016,-4.80186230216382,1.57196778921862e-06,0.000107182675542663,"F13A1",2162,"coagulation factor XIII A chain [Source:HGNC Symbol	Acc:HGNC:3531]","coagulation factor XIII A chain"
237,"ENSG00000223855",42.2112689713272,4.23433415577593,0.882192808739417,4.79978312431095,1.58837541752372e-06,0.000107840552283366,"PDGFA-DT",441307,"PDGFA divergent transcript [Source:HGNC Symbol	Acc:HGNC:55865]","PDGFA divergent transcript"
238,"ENSG00000157445",242.620131584489,-2.06390003851003,0.430157364763296,-4.79801162917609,1.60248477133865e-06,0.000108337476808085,"CACNA2D3",55799,"calcium voltage-gated channel auxiliary subunit alpha2delta 3 [Source:HGNC Symbol	Acc:HGNC:15460]","calcium voltage-gated channel auxiliary subunit alpha2delta 3"
239,"ENSG00000263069",1747.89656618589,1.95605608366876,0.408077779111851,4.793341328033,1.64026199258375e-06,0.000110423544690606,"RNF213-AS1",100294362,"RNF213 antisense RNA 1 [Source:HGNC Symbol	Acc:HGNC:54402]","RNF213 antisense RNA 1"
240,"ENSG00000128342",14.5682889708322,7.17128121573024,1.49905614049234,4.78386434104794,1.7195676253208e-06,0.000115276056562997,"LIF",3976,"LIF interleukin 6 family cytokine [Source:HGNC Symbol	Acc:HGNC:6596]","LIF interleukin 6 family cytokine"
241,"ENSG00000018280",55.78845639815,-2.54980040840738,0.533248318739644,-4.7816379701561,1.73872604467463e-06,0.000115589058511599,"SLC11A1",6556,"solute carrier family 11 member 1 [Source:HGNC Symbol	Acc:HGNC:10907]","solute carrier family 11 member 1"
242,"ENSG00000184254",559.185679900523,2.04573687351992,0.427771089827578,4.78231680954526,1.73286284762158e-06,0.000115589058511599,"ALDH1A3",220,"aldehyde dehydrogenase 1 family member A3 [Source:HGNC Symbol	Acc:HGNC:409]","aldehyde dehydrogenase 1 family member A3"
243,"ENSG00000173221",615.305205555312,-1.3426226593013,0.28123408669487,-4.77403957351015,1.80566876325364e-06,0.000119143365733248,"GLRX",2745,"glutaredoxin [Source:HGNC Symbol	Acc:HGNC:4330]","glutaredoxin"
244,"ENSG00000152766",68.5359216654393,-2.1414772927761,0.448582399965688,-4.77387720280578,1.80712594844537e-06,0.000119143365733248,"ANKRD22",118932,"ankyrin repeat domain 22 [Source:HGNC Symbol	Acc:HGNC:28321]","ankyrin repeat domain 22"
245,"ENSG00000110080",968.322726585809,-1.08184979118145,0.227010239782448,-4.76564313670704,1.88252197399225e-06,0.000123603448950808,"ST3GAL4",6484,"ST3 beta-galactoside alpha-2,3-sialyltransferase 4 [Source:HGNC Symbol	Acc:HGNC:10864]","ST3 beta-galactoside alpha-2,3-sialyltransferase 4"
246,"ENSG00000143198",701.327317509245,-1.40508190750861,0.294955037552119,-4.76371557905781,1.90060351543589e-06,0.000124279217576966,"MGST3",4259,"microsomal glutathione S-transferase 3 [Source:HGNC Symbol	Acc:HGNC:7064]","microsomal glutathione S-transferase 3"
247,"ENSG00000178115",183.480093004454,1.89822705593048,0.400041777710076,4.74507204421582,2.08432137994896e-06,0.000135736112722799,"GOLGA8Q",727909,"golgin A8 family member Q [Source:HGNC Symbol	Acc:HGNC:44408]","golgin A8 family member Q"
248,"ENSG00000178115",183.480093004454,1.89822705593048,0.400041777710076,4.74507204421582,2.08432137994896e-06,0.000135736112722799,"GOLGA8Q",728047,"golgin A8 family member Q [Source:HGNC Symbol	Acc:HGNC:44408]","golgin A8 family member O"
249,"ENSG00000088992",3245.79980667185,-1.34501693026857,0.283688502824882,-4.74117532742889,2.1248195182742e-06,0.000137810956967744,"TESC",54997,"tescalcin [Source:HGNC Symbol	Acc:HGNC:26065]","tescalcin"
250,"ENSG00000119535",2098.71537852053,-1.28963556183403,0.272452033007617,-4.7334407734002,2.20745397091752e-06,0.000142590802048538,"CSF3R",1441,"colony stimulating factor 3 receptor [Source:HGNC Symbol	Acc:HGNC:2439]","colony stimulating factor 3 receptor"
251,"ENSG00000134575",270.912284708358,-1.24779987178612,0.263772013143517,-4.73059994847598,2.23857278300959e-06,0.000144017857874669,"ACP2",53,"acid phosphatase 2, lysosomal [Source:HGNC Symbol	Acc:HGNC:123]","acid phosphatase 2, lysosomal"
252,"ENSG00000254006",12.4957356481336,-7.2457251214937,1.53427543625776,-4.72257128691747,2.32881420581164e-06,0.000149221809854316,"",NA,"novel transcript",""
253,"ENSG00000175806",945.668236049972,-1.05297944254126,0.223109220287903,-4.71956937137103,2.36344437599427e-06,0.00015023408374099,"MSRA",4482,"methionine sulfoxide reductase A [Source:HGNC Symbol	Acc:HGNC:7377]","methionine sulfoxide reductase A"
254,"ENSG00000172164",1202.02636815842,-1.16799974971467,0.247473754902923,-4.71969138777099,2.36202720313723e-06,0.00015023408374099,"SNTB1",6641,"syntrophin beta 1 [Source:HGNC Symbol	Acc:HGNC:11168]","syntrophin beta 1"
255,"ENSG00000116701",239.791784443329,-2.58830059196443,0.548650041225837,-4.71758023781689,2.38666283854478e-06,0.000150361126714863,"NCF2",4688,"neutrophil cytosolic factor 2 [Source:HGNC Symbol	Acc:HGNC:7661]","neutrophil cytosolic factor 2"
256,"ENSG00000155744",587.397083804401,1.16493662334871,0.246887019873747,4.71850089139735,2.37588927704154e-06,0.000150361126714863,"FAM126B",285172,"family with sequence similarity 126 member B [Source:HGNC Symbol	Acc:HGNC:28593]","family with sequence similarity 126 member B"
257,"ENSG00000170949",423.225920658179,1.24964069181559,0.264923905052034,4.7169797363894,2.39371521062834e-06,0.000150361126714863,"ZNF160",90338,"zinc finger protein 160 [Source:HGNC Symbol	Acc:HGNC:12948]","zinc finger protein 160"
258,"ENSG00000198951",3297.91974180162,-0.906056213042214,0.192315466996491,-4.71130183751027,2.46139362472211e-06,0.000154006020715456,"NAGA",4668,"alpha-N-acetylgalactosaminidase [Source:HGNC Symbol	Acc:HGNC:7631]","alpha-N-acetylgalactosaminidase"
259,"ENSG00000139278",303.256827136694,-1.40675975676203,0.29908682882159,-4.70351624076761,2.55718744446795e-06,0.000159374709673774,"GLIPR1",11010,"GLI pathogenesis related 1 [Source:HGNC Symbol	Acc:HGNC:17001]","GLI pathogenesis related 1"
260,"ENSG00000241399",227.497825480923,-1.98621975504857,0.422469878305491,-4.70144703100541,2.58324279081094e-06,0.000160372135126025,"CD302",9936,"CD302 molecule [Source:HGNC Symbol	Acc:HGNC:30843]","CD302 molecule"
261,"ENSG00000148180",2487.58190341171,-1.9191212626311,0.409025719398889,-4.6919329802817,2.70635791088989e-06,0.000167364110342048,"GSN",2934,"gelsolin [Source:HGNC Symbol	Acc:HGNC:4620]","gelsolin"
262,"ENSG00000146904",145.55133918679,-1.78198647565028,0.379904407369738,-4.69061806360139,2.72381002877463e-06,0.00016779300775714,"EPHA1",2041,"EPH receptor A1 [Source:HGNC Symbol	Acc:HGNC:3385]","EPH receptor A1"
263,"ENSG00000074416",1144.44632754526,1.29997256256505,0.27748653979646,4.68481304901706,2.80215581724212e-06,0.000171296536644054,"MGLL",11343,"monoglyceride lipase [Source:HGNC Symbol	Acc:HGNC:17038]","monoglyceride lipase"
264,"ENSG00000272639",13.1252309795836,7.02145799581445,1.49870019773367,4.68503174045903,2.79916550789901e-06,0.000171296536644054,"",NA,"novel transcript",""
265,"ENSG00000132912",3892.3585973439,1.04280584585062,0.223597885103611,4.66375540791633,3.10490398780439e-06,0.000189079172234424,"DCTN4",51164,"dynactin subunit 4 [Source:HGNC Symbol	Acc:HGNC:15518]","dynactin subunit 4"
266,"ENSG00000198848",2186.98213163617,-1.48685189852052,0.319352683500705,-4.65583029465053,3.22677647548088e-06,0.000195753683141815,"CES1",1066,"carboxylesterase 1 [Source:HGNC Symbol	Acc:HGNC:1863]","carboxylesterase 1"
267,"ENSG00000167232",256.434715822049,1.46647265336355,0.315519461065665,4.6478041272337,3.35487248440843e-06,0.000202753751851274,"ZNF91",7644,"zinc finger protein 91 [Source:HGNC Symbol	Acc:HGNC:13166]","zinc finger protein 91"
268,"ENSG00000183019",127.142966965704,-2.21944996420762,0.477748899945266,-4.64564118193029,3.39021824167197e-06,0.00020334936859352,"MCEMP1",199675,"mast cell expressed membrane protein 1 [Source:HGNC Symbol	Acc:HGNC:27291]","mast cell expressed membrane protein 1"
269,"ENSG00000124212",29.7440567260122,4.55552203695651,0.980599948053504,4.64564784650381,3.39010878610422e-06,0.00020334936859352,"PTGIS",5740,"prostaglandin I2 synthase [Source:HGNC Symbol	Acc:HGNC:9603]","prostaglandin I2 synthase"
270,"ENSG00000198400",29.5975630016033,3.26851833482305,0.704473163483643,4.63966337434363,3.48977158330628e-06,0.000208536725137272,"NTRK1",4914,"neurotrophic receptor tyrosine kinase 1 [Source:HGNC Symbol	Acc:HGNC:8031]","neurotrophic receptor tyrosine kinase 1"
271,"ENSG00000135678",693.799518881035,-1.36406573951931,0.294135866659077,-4.63753623457404,3.52586813163083e-06,0.00020990755985138,"CPM",1368,"carboxypeptidase M [Source:HGNC Symbol	Acc:HGNC:2311]","carboxypeptidase M"
272,"ENSG00000198556",677.78600000547,1.30794019292991,0.282644934595804,4.62750268212068,3.70101440690455e-06,0.000219515557108409,"ZNF789",285989,"zinc finger protein 789 [Source:HGNC Symbol	Acc:HGNC:27801]","zinc finger protein 789"
273,"ENSG00000188305",283.599003525209,-1.37684901796631,0.297813004292665,-4.62319978684766,3.77865466111054e-06,0.000223290500437106,"PEAK3",374872,"PEAK family member 3 [Source:HGNC Symbol	Acc:HGNC:24793]","PEAK family member 3"
274,"ENSG00000237984",474.233106035857,1.26201262018405,0.273381907032739,4.61629898584662,3.90644038940507e-06,0.000229989876062575,"PTENP1",11191,"phosphatase and tensin homolog pseudogene 1 [Source:HGNC Symbol	Acc:HGNC:9589]","phosphatase and tensin homolog pseudogene 1"
275,"ENSG00000183569",41.4545352989911,3.18716205958805,0.692956288958188,4.59936955674323,4.23771442631935e-06,0.000248576226735019,"SERHL2",253190,"serine hydrolase like 2 [Source:HGNC Symbol	Acc:HGNC:29446]","serine hydrolase like 2"
276,"ENSG00000170275",1782.1588921686,-0.939852147481441,0.204446285731924,-4.59706149278644,4.28491186989376e-06,0.000250424061846722,"CRTAP",10491,"cartilage associated protein [Source:HGNC Symbol	Acc:HGNC:2379]","cartilage associated protein"
277,"ENSG00000107438",6265.37984968966,1.10717853296147,0.241082202398723,4.59253533419409,4.37893339338126e-06,0.000254984971866416,"PDLIM1",9124,"PDZ and LIM domain 1 [Source:HGNC Symbol	Acc:HGNC:2067]","PDZ and LIM domain 1"
278,"ENSG00000187583",76.9311476772499,2.01924666173967,0.441061432261042,4.57815286951814,4.69099831965454e-06,0.000270198116209705,"PLEKHN1",84069,"pleckstrin homology domain containing N1 [Source:HGNC Symbol	Acc:HGNC:25284]","pleckstrin homology domain containing N1"
279,"ENSG00000159110",542.379951913752,1.47889685997739,0.322983064520674,4.57886812787587,4.67498807232322e-06,0.000270198116209705,"IFNAR2",3455,"interferon alpha and beta receptor subunit 2 [Source:HGNC Symbol	Acc:HGNC:5433]","interferon alpha and beta receptor subunit 2"
280,"ENSG00000184058",275.003119855672,1.53488438395818,0.335181573954132,4.57926241544596,4.66618478517771e-06,0.000270198116209705,"TBX1",6899,"T-box transcription factor 1 [Source:HGNC Symbol	Acc:HGNC:11592]","T-box transcription factor 1"
281,"ENSG00000145428",46.4616610441377,-2.91719466426417,0.638828499622284,-4.56647545622807,4.95993081170075e-06,0.000284660777340595,"RNF175",285533,"ring finger protein 175 [Source:HGNC Symbol	Acc:HGNC:27735]","ring finger protein 175"
282,"ENSG00000160712",1689.32580777597,-1.33578692083427,0.292618589830478,-4.56494210298851,4.99632211466286e-06,0.000285721574693355,"IL6R",3570,"interleukin 6 receptor [Source:HGNC Symbol	Acc:HGNC:6019]","interleukin 6 receptor"
283,"ENSG00000099219",1869.35999257131,0.915830454457618,0.200656018091828,4.56418134460586,5.01447207448636e-06,0.000285735364101535,"ERMP1",79956,"endoplasmic reticulum metallopeptidase 1 [Source:HGNC Symbol	Acc:HGNC:23703]","endoplasmic reticulum metallopeptidase 1"
284,"ENSG00000112877",605.754691314014,1.14219833661864,0.251453938728607,4.54237600092399,5.562371542185e-06,0.000315584243819519,"CEP72",55722,"centrosomal protein 72 [Source:HGNC Symbol	Acc:HGNC:25547]","centrosomal protein 72"
285,"ENSG00000188626",1172.93416677547,1.87377428488044,0.412562954665039,4.54178995882403,5.5778600286496e-06,0.000315584243819519,"GOLGA8M",653720,"golgin A8 family member M [Source:HGNC Symbol	Acc:HGNC:44404]","golgin A8 family member M"
286,"ENSG00000260910",79.3890080326495,2.62218840685915,0.577555777969287,4.54014747472337,5.62148949512975e-06,0.000316928851218357,"SWINGN",NA,"SWI/SNF complex interacting GAS6 enhancer non-coding RNA [Source:HGNC Symbol	Acc:HGNC:43709]",""
287,"ENSG00000090013",1463.64255898887,-1.52633991647256,0.336310605363036,-4.53848285523118,5.66604015427745e-06,0.000318315741765834,"BLVRB",645,"biliverdin reductase B [Source:HGNC Symbol	Acc:HGNC:1063]","biliverdin reductase B"
288,"ENSG00000167419",322.496344411455,-1.92022055406912,0.423805034221627,-4.53090548486724,5.87314115931929e-06,0.000328792867357682,"LPO",4025,"lactoperoxidase [Source:HGNC Symbol	Acc:HGNC:6678]","lactoperoxidase"
289,"ENSG00000152315",31.5281268983841,-2.84818301722555,0.629446443870822,-4.52490127628724,6.04237046615628e-06,0.000337083988767565,"KCNK13",56659,"potassium two pore domain channel subfamily K member 13 [Source:HGNC Symbol	Acc:HGNC:6275]","potassium two pore domain channel subfamily K member 13"
290,"ENSG00000066294",59.0718530976134,-2.6707377479419,0.592156446158309,-4.51018943603275,6.47697601357971e-06,0.000360070217061548,"CD84",8832,"CD84 molecule [Source:HGNC Symbol	Acc:HGNC:1704]","CD84 molecule"
291,"ENSG00000254838",99.4866302597993,2.92332570856607,0.648269965215399,4.50942642020249,6.5003134643558e-06,0.000360112851818739,"GVINP1",387751,"GTPase, very large interferon inducible pseudogene 1 [Source:HGNC Symbol	Acc:HGNC:25813]","GTPase, very large interferon inducible pseudogene 1"
292,"ENSG00000179532",370.089017962863,1.48612540298398,0.329771848153331,4.50652598548373,6.58976186090381e-06,0.000363805018999032,"DNHD1",144132,"dynein heavy chain domain 1 [Source:HGNC Symbol	Acc:HGNC:26532]","dynein heavy chain domain 1"
293,"ENSG00000177105",3362.77790268704,-1.11085994583316,0.246912040439309,-4.49901083744924,6.82703776134691e-06,0.000375604784421689,"RHOG",391,"ras homolog family member G [Source:HGNC Symbol	Acc:HGNC:672]","ras homolog family member G"
294,"ENSG00000197561",9137.19775977478,-1.20254482371502,0.267496098876322,-4.49556022972515,6.93870133291531e-06,0.000379133492351588,"ELANE",1991,"elastase, neutrophil expressed [Source:HGNC Symbol	Acc:HGNC:3309]","elastase, neutrophil expressed"
295,"ENSG00000130303",3133.70766581893,-0.98678394066693,0.219480051324838,-4.49600742623509,6.92413189428926e-06,0.000379133492351588,"BST2",684,"bone marrow stromal cell antigen 2 [Source:HGNC Symbol	Acc:HGNC:1119]","bone marrow stromal cell antigen 2"
296,"ENSG00000158828",1148.21902518756,-1.00382327362656,0.223464388890589,-4.49209504301843,7.05259347866386e-06,0.000384041395740894,"PINK1",65018,"PTEN induced kinase 1 [Source:HGNC Symbol	Acc:HGNC:14581]","PTEN induced kinase 1"
297,"ENSG00000254235",20.578845661943,5.82513584749187,1.29818446429831,4.48714031610328,7.21855357887847e-06,0.00039174157262247,NA,NA,NA,NA
298,"ENSG00000126091",4673.69000984528,0.856508881999688,0.191124526010109,4.48141795236885,7.41487388896435e-06,0.000401031569147207,"ST3GAL3",6487,"ST3 beta-galactoside alpha-2,3-sialyltransferase 3 [Source:HGNC Symbol	Acc:HGNC:10866]","ST3 beta-galactoside alpha-2,3-sialyltransferase 3"
299,"ENSG00000188206",2740.58179907295,1.23154530096419,0.27486476478398,4.48054992400382,7.44509619889006e-06,0.000401219231612038,NA,NA,NA,NA
300,"ENSG00000105472",11408.348180537,-1.10192737165656,0.245972733070475,-4.47987611432053,7.46863752985117e-06,0.000401219231612038,"CLEC11A",6320,"C-type lectin domain containing 11A [Source:HGNC Symbol	Acc:HGNC:10576]","C-type lectin domain containing 11A"
301,"ENSG00000143013",704.468476790559,-0.935096092383612,0.208967764887668,-4.47483415868606,7.647064413206e-06,0.000409377193539113,"LMO4",8543,"LIM domain only 4 [Source:HGNC Symbol	Acc:HGNC:6644]","LIM domain only 4"
302,"ENSG00000138829",11.8256177043904,-7.16822296508861,1.60214410375632,-4.47414371047044,7.67181327910967e-06,0.000409377193539113,"FBN2",2201,"fibrillin 2 [Source:HGNC Symbol	Acc:HGNC:3604]","fibrillin 2"
303,"ENSG00000196739",410.792722525113,1.28284165198358,0.286823464162827,4.47258265891148,7.72805122455855e-06,0.000411003524292772,"COL27A1",85301,"collagen type XXVII alpha 1 chain [Source:HGNC Symbol	Acc:HGNC:22986]","collagen type XXVII alpha 1 chain"
304,"ENSG00000064225",128.262268427503,-2.13898806684075,0.479075691514811,-4.46482279256829,8.0135049356127e-06,0.000424769007467444,"ST3GAL6",10402,"ST3 beta-galactoside alpha-2,3-sialyltransferase 6 [Source:HGNC Symbol	Acc:HGNC:18080]","ST3 beta-galactoside alpha-2,3-sialyltransferase 6"
305,"ENSG00000237693",136.590660145866,1.91949569131287,0.430452062516697,4.4592554164807,8.22448655236215e-06,0.000434508883917013,"IRGM",345611,"immunity related GTPase M [Source:HGNC Symbol	Acc:HGNC:29597]","immunity related GTPase M"
306,"ENSG00000167173",5569.14977436269,1.0671180337963,0.239779059716748,4.45042213051005,8.57016648861718e-06,0.000451277248600287,"C15orf39",56905,"chromosome 15 open reading frame 39 [Source:HGNC Symbol	Acc:HGNC:24497]","chromosome 15 open reading frame 39"
307,"ENSG00000169403",411.650184276052,-2.22680272679296,0.500868884129819,-4.44587954522605,8.75329876527219e-06,0.000457236098495208,"PTAFR",5724,"platelet activating factor receptor [Source:HGNC Symbol	Acc:HGNC:9582]","platelet activating factor receptor"
308,"ENSG00000188191",789.311250080837,1.02919376557492,0.231514297003813,4.44548686147866,8.76930405136531e-06,0.000457236098495208,"PRKAR1B",5575,"protein kinase cAMP-dependent type I regulatory subunit beta [Source:HGNC Symbol	Acc:HGNC:9390]","protein kinase cAMP-dependent type I regulatory subunit beta"
309,"ENSG00000213976",102.823813062168,2.04656024044464,0.460295078499076,4.44619188003929,8.74058833477462e-06,0.000457236098495208,"",NA,"zinc finger protein pseudogene",""
310,"ENSG00000070371",744.826681139865,-1.2226664128969,0.275386108920229,-4.43982602350895,9.00316297023208e-06,0.000467900538078348,"CLTCL1",8218,"clathrin heavy chain like 1 [Source:HGNC Symbol	Acc:HGNC:2093]","clathrin heavy chain like 1"
311,"ENSG00000003402",3797.04909606092,0.853359779997463,0.192265516815118,4.4384442625666,9.06114418154842e-06,0.000469384920183783,"CFLAR",8837,"CASP8 and FADD like apoptosis regulator [Source:HGNC Symbol	Acc:HGNC:1876]","CASP8 and FADD like apoptosis regulator"
312,"ENSG00000054965",524.158589309719,-1.26171373725406,0.285252101122132,-4.42315317675382,9.72707254436526e-06,0.000502250622800478,"FAM168A",23201,"family with sequence similarity 168 member A [Source:HGNC Symbol	Acc:HGNC:28999]","family with sequence similarity 168 member A"
313,"ENSG00000173372",40.5572183415838,-4.41556200114735,0.999000470627641,-4.41997990088352,9.87100816370757e-06,0.000508038500812756,"C1QA",712,"complement C1q A chain [Source:HGNC Symbol	Acc:HGNC:1241]","complement C1q A chain"
314,"ENSG00000169704",45.1722002887461,-3.98135240042845,0.901068573193155,-4.41847881379279,9.93980215886079e-06,0.000508299818732769,"GP9",2815,"glycoprotein IX platelet [Source:HGNC Symbol	Acc:HGNC:4444]","glycoprotein IX platelet"
315,"ENSG00000178789",258.686722698855,1.78738253293396,0.404508368354418,4.41865403231388,9.93174844592412e-06,0.000508299818732769,"CD300LB",124599,"CD300 molecule like family member b [Source:HGNC Symbol	Acc:HGNC:30811]","CD300 molecule like family member b"
316,"ENSG00000104903",1675.63963716935,-1.15918880525063,0.262497458547757,-4.41600010782479,1.00544033678893e-05,0.000512517590206623,"LYL1",4066,"LYL1 basic helix-loop-helix family member [Source:HGNC Symbol	Acc:HGNC:6734]","LYL1 basic helix-loop-helix family member"
317,"ENSG00000198467",124.243990821257,2.38254546853341,0.540256247105786,4.41002853978455,1.03356996476719e-05,0.000525178623817214,"TPM2",7169,"tropomyosin 2 [Source:HGNC Symbol	Acc:HGNC:12011]","tropomyosin 2"
318,"ENSG00000160336",239.092152743006,1.3478892179327,0.306719548897254,4.39453312571291,1.11011075736394e-05,0.000562279909007674,"ZNF761",388561,"zinc finger protein 761 [Source:HGNC Symbol	Acc:HGNC:23179]","zinc finger protein 761"
319,"ENSG00000160336",239.092152743006,1.3478892179327,0.306719548897254,4.39453312571291,1.11011075736394e-05,0.000562279909007674,"ZNF761",110116772,"zinc finger protein 761 [Source:HGNC Symbol	Acc:HGNC:23179]","ZNF765-ZNF761 readthrough"
320,"ENSG00000115839",567.460581666142,-0.988243406557437,0.225573337009929,-4.38102933465908,1.18119965645838e-05,0.00059639368730359,"RAB3GAP1",22930,"RAB3 GTPase activating protein catalytic subunit 1 [Source:HGNC Symbol	Acc:HGNC:17063]","RAB3 GTPase activating protein catalytic subunit 1"
321,"ENSG00000124788",431.564917042674,-0.993200882109548,0.226843379577579,-4.37835516275175,1.19578368797245e-05,0.000601852641690865,"ATXN1",6310,"ataxin 1 [Source:HGNC Symbol	Acc:HGNC:10548]","ataxin 1"
322,"ENSG00000100365",5579.93356774843,-1.17197354540165,0.267788104061399,-4.37649592206282,1.20602446717975e-05,0.000605098124963926,"NCF4",4689,"neutrophil cytosolic factor 4 [Source:HGNC Symbol	Acc:HGNC:7662]","neutrophil cytosolic factor 4"
323,"ENSG00000130707",15494.0382698417,-1.10940316530145,0.253663646185797,-4.37352053391548,1.22258739288887e-05,0.000611485324562442,"ASS1",445,"argininosuccinate synthase 1 [Source:HGNC Symbol	Acc:HGNC:758]","argininosuccinate synthase 1"
324,"ENSG00000111305",11.0090861721794,-7.06443840824119,1.61629472574286,-4.37076128241049,1.23814097927479e-05,0.000617329353885292,"GSG1",83445,"germ cell associated 1 [Source:HGNC Symbol	Acc:HGNC:19716]","germ cell associated 1"
325,"ENSG00000084110",462.682352228052,-1.48828825007774,0.340785823630626,-4.36722465219351,1.25835281020437e-05,0.000625452308000332,"HAL",3034,"histidine ammonia-lyase [Source:HGNC Symbol	Acc:HGNC:4806]","histidine ammonia-lyase"
326,"ENSG00000130779",521.3095844383,1.01696842586957,0.232972387689321,4.36518866444267,1.27013086483744e-05,0.000629176573117952,"CLIP1",6249,"CAP-Gly domain containing linker protein 1 [Source:HGNC Symbol	Acc:HGNC:10461]","CAP-Gly domain containing linker protein 1"
327,"ENSG00000154229",594.325878438191,-1.44450664309602,0.330961986257762,-4.36456965777029,1.27373257986273e-05,0.000629176573117952,"PRKCA",5578,"protein kinase C alpha [Source:HGNC Symbol	Acc:HGNC:9393]","protein kinase C alpha"
328,"ENSG00000169184",33.1133341459832,2.73544217157167,0.627099093476486,4.36205728891592,1.28845119013326e-05,0.00063448267711655,"MN1",4330,"MN1 proto-oncogene, transcriptional regulator [Source:HGNC Symbol	Acc:HGNC:7180]","MN1 proto-oncogene, transcriptional regulator"
329,"ENSG00000242258",1176.91330915314,1.01307470886286,0.232308449998966,4.36090339747595,1.29526546604955e-05,0.000635875708025248,"LINC00996",285972,"long intergenic non-protein coding RNA 996 [Source:HGNC Symbol	Acc:HGNC:27800]","long intergenic non-protein coding RNA 996"
330,"ENSG00000196284",216.35848225134,1.41042829346082,0.324136438688163,4.35134136467061,1.35307200123568e-05,0.000660191552896491,"SUPT3H",8464,"SPT3 homolog, SAGA and STAGA complex component [Source:HGNC Symbol	Acc:HGNC:11466]","SPT3 homolog, SAGA and STAGA complex component"
331,"ENSG00000107742",49.9322290753422,2.52422654619132,0.580038800580115,4.35182360846682,1.3500986379668e-05,0.000660191552896491,"SPOCK2",9806,"SPARC (osteonectin), cwcv and kazal like domains proteoglycan 2 [Source:HGNC Symbol	Acc:HGNC:13564]","SPARC (osteonectin), cwcv and kazal like domains proteoglycan 2"
332,"ENSG00000137834",342.124199378616,1.0874100024609,0.250502368459163,4.34091705060335,1.41889284290477e-05,0.000690196198431266,"SMAD6",4091,"SMAD family member 6 [Source:HGNC Symbol	Acc:HGNC:6772]","SMAD family member 6"
333,"ENSG00000254704",11.872329955257,6.87777799686262,1.58536507657891,4.33829286293119,1.43593729956779e-05,0.000696364122024443,"",NA,"macrophage expressed 1 (MPEG1) pseudogene",""
334,"ENSG00000180155",160.321102325922,-1.38621835435571,0.320216398483703,-4.32900488831855,1.49784609400939e-05,0.000724185891815754,"LYNX1",66004,"Ly6/neurotoxin 1 [Source:HGNC Symbol	Acc:HGNC:29604]","Ly6/neurotoxin 1"
335,"ENSG00000070366",1516.55445063166,0.99456111886395,0.230180032786748,4.32079666869007,1.55466882777366e-05,0.000749387950064311,"SMG6",23293,"SMG6 nonsense mediated mRNA decay factor [Source:HGNC Symbol	Acc:HGNC:17809]","SMG6 nonsense mediated mRNA decay factor"
336,"ENSG00000118503",859.881088615867,1.34660021691087,0.311861380099013,4.317944775603,1.57488820459524e-05,0.000756847629648106,"TNFAIP3",7128,"TNF alpha induced protein 3 [Source:HGNC Symbol	Acc:HGNC:11896]","TNF alpha induced protein 3"
337,"ENSG00000081913",2822.53306167359,0.843958269115427,0.195667722486486,4.31322171276214,1.60892624112848e-05,0.000770883428744892,"PHLPP1",23239,"PH domain and leucine rich repeat protein phosphatase 1 [Source:HGNC Symbol	Acc:HGNC:20610]","PH domain and leucine rich repeat protein phosphatase 1"
338,"ENSG00000056558",168.280523582424,1.52674742726734,0.354239916763577,4.30992487017295,1.6331001806541e-05,0.000780123155159765,"TRAF1",7185,"TNF receptor associated factor 1 [Source:HGNC Symbol	Acc:HGNC:12031]","TNF receptor associated factor 1"
339,"ENSG00000132589",1466.44646028497,-1.05120091351781,0.24420947638567,-4.30450500560301,1.67359508561042e-05,0.000797080883310873,"FLOT2",2319,"flotillin 2 [Source:HGNC Symbol	Acc:HGNC:3758]","flotillin 2"
340,"ENSG00000167216",125.094110944309,1.48989497237569,0.346228032318534,4.30321878444829,1.68334472497963e-05,0.000799338246638394,"KATNAL2",83473,"katanin catalytic subunit A1 like 2 [Source:HGNC Symbol	Acc:HGNC:25387]","katanin catalytic subunit A1 like 2"
341,"ENSG00000142178",199.017267928426,1.25826670051115,0.292538582160413,4.30119914856627,1.69876299746473e-05,0.000804265982924327,"SIK1",150094,"salt inducible kinase 1 [Source:HGNC Symbol	Acc:HGNC:11142]","salt inducible kinase 1"
342,"ENSG00000059804",327.994028637649,-1.39557546487387,0.324819418045838,-4.29646562779363,1.73542862568983e-05,0.000819194192984652,"SLC2A3",6515,"solute carrier family 2 member 3 [Source:HGNC Symbol	Acc:HGNC:11007]","solute carrier family 2 member 3"
343,"ENSG00000148488",227.679681837356,1.40453150092478,0.327672695084402,4.28638553652754,1.81603706895231e-05,0.000851983985927624,"ST8SIA6",338596,"ST8 alpha-N-acetyl-neuraminide alpha-2,8-sialyltransferase 6 [Source:HGNC Symbol	Acc:HGNC:23317]","ST8 alpha-N-acetyl-neuraminide alpha-2,8-sialyltransferase 6"
344,"ENSG00000152520",2521.32166224982,1.21026006901645,0.282389049825639,4.28578965708383,1.82091218553005e-05,0.000851983985927624,"PAN3",255967,"poly(A) specific ribonuclease subunit PAN3 [Source:HGNC Symbol	Acc:HGNC:29991]","poly(A) specific ribonuclease subunit PAN3"
345,"ENSG00000006007",1139.35024808936,-0.987459285220944,0.230381952420697,-4.2861833353064,1.81768995863006e-05,0.000851983985927624,"GDE1",51573,"glycerophosphodiester phosphodiesterase 1 [Source:HGNC Symbol	Acc:HGNC:29644]","glycerophosphodiester phosphodiesterase 1"
346,"ENSG00000237499",179.691597034842,1.76625094405713,0.412707794848569,4.27966461041814,1.87175159061412e-05,0.000873210427726556,"WAKMAR2",100130476,"wound and keratinocyte migration associated lncRNA 2 [Source:HGNC Symbol	Acc:HGNC:53754]","wound and keratinocyte migration associated lncRNA 2"
347,"ENSG00000154429",534.920725711749,-1.04755381756182,0.244870531662479,-4.27799053830506,1.88588035119381e-05,0.000877236763944525,"CCSAP",126731,"centriole, cilia and spindle associated protein [Source:HGNC Symbol	Acc:HGNC:29578]","centriole, cilia and spindle associated protein"
348,"ENSG00000159445",773.970721843587,1.10869319774942,0.259408488467328,4.27392798246484,1.92059092956432e-05,0.0008907857058488,"THEM4",117145,"thioesterase superfamily member 4 [Source:HGNC Symbol	Acc:HGNC:17947]","thioesterase superfamily member 4"
349,"ENSG00000183508",194.800223488115,-1.33738603320975,0.313375001649391,-4.26768576360803,1.97511281199968e-05,0.000913418113491445,"TENT5C",54855,"terminal nucleotidyltransferase 5C [Source:HGNC Symbol	Acc:HGNC:24712]","terminal nucleotidyltransferase 5C"
350,"ENSG00000142733",180.482899636803,-1.34772730474713,0.315922956157663,-4.26599991700046,1.99008853035674e-05,0.000917683887336468,"MAP3K6",9064,"mitogen-activated protein kinase kinase kinase 6 [Source:HGNC Symbol	Acc:HGNC:6858]","mitogen-activated protein kinase kinase kinase 6"
351,"ENSG00000108622",157.83374604848,1.55427263388013,0.364752567418138,4.26116982501831,2.03359624828325e-05,0.000935044038655886,"ICAM2",3384,"intercellular adhesion molecule 2 [Source:HGNC Symbol	Acc:HGNC:5345]","intercellular adhesion molecule 2"
352,"ENSG00000168394",362.624897927511,1.05608033152178,0.247950364732272,4.25924088743364,2.05122323933026e-05,0.000940438700675696,"TAP1",6890,"transporter 1, ATP binding cassette subfamily B member [Source:HGNC Symbol	Acc:HGNC:43]","transporter 1, ATP binding cassette subfamily B member"
353,"ENSG00000134470",359.302360928862,1.33390325692549,0.313514901811067,4.25467258245141,2.09355132857661e-05,0.000957094883880799,"IL15RA",3601,"interleukin 15 receptor subunit alpha [Source:HGNC Symbol	Acc:HGNC:5978]","interleukin 15 receptor subunit alpha"
354,"ENSG00000167555",149.01496732418,1.82189445746218,0.428876452086848,4.24806362904075,2.15626159089306e-05,0.000982947248077108,"ZNF528",84436,"zinc finger protein 528 [Source:HGNC Symbol	Acc:HGNC:29384]","zinc finger protein 528"
355,"ENSG00000123066",2845.1346602421,1.11087971261186,0.262234173825786,4.2362126049592,2.2732155037726e-05,0.0010333092126123,"MED13L",23389,"mediator complex subunit 13L [Source:HGNC Symbol	Acc:HGNC:22962]","mediator complex subunit 13L"
356,"ENSG00000165949",71.393692664775,2.27963923948319,0.538842764833039,4.23062048571728,2.3304757538104e-05,0.0010563278594331,"IFI27",3429,"interferon alpha inducible protein 27 [Source:HGNC Symbol	Acc:HGNC:5397]","interferon alpha inducible protein 27"
357,"ENSG00000172349",778.219086674926,-1.22759058411376,0.290898248485879,-4.21999991578963,2.44302409760924e-05,0.00110420536763047,"IL16",3603,"interleukin 16 [Source:HGNC Symbol	Acc:HGNC:5980]","interleukin 16"
358,"ENSG00000107566",3323.04010131968,-0.824602089005032,0.195435231181622,-4.21931134943992,2.45049670523834e-05,0.00110445409412649,"ERLIN1",10613,"ER lipid raft associated 1 [Source:HGNC Symbol	Acc:HGNC:16947]","ER lipid raft associated 1"
359,"ENSG00000118985",193.562880527366,1.41470525096004,0.33583381329219,4.21251581873677,2.52542022521813e-05,0.00113350688503414,"ELL2",22936,"elongation factor for RNA polymerase II 2 [Source:HGNC Symbol	Acc:HGNC:17064]","elongation factor for RNA polymerase II 2"
360,"ENSG00000099337",711.281648801225,1.15318881072995,0.273774744365889,4.21218112503745,2.52916609885399e-05,0.00113350688503414,"KCNK6",9424,"potassium two pore domain channel subfamily K member 6 [Source:HGNC Symbol	Acc:HGNC:6281]","potassium two pore domain channel subfamily K member 6"
361,"ENSG00000111145",109.181096475405,-1.53992814597028,0.365853180496351,-4.20914243216656,2.56341764436831e-05,0.00114339859693096,"ELK3",2004,"ETS transcription factor ELK3 [Source:HGNC Symbol	Acc:HGNC:3325]","ETS transcription factor ELK3"
362,"ENSG00000227077",362.498328808522,-1.24982063890433,0.296943374466315,-4.20895277138475,2.56557002633208e-05,0.00114339859693096,"",NA,"ribosomal protein S28 (RPS28) pseudogene",""
363,"ENSG00000000938",1867.4125558453,0.968030462178096,0.230045867920402,4.20798891511951,2.5765350247986e-05,0.00114508680558946,"FGR",2268,"FGR proto-oncogene, Src family tyrosine kinase [Source:HGNC Symbol	Acc:HGNC:3697]","FGR proto-oncogene, Src family tyrosine kinase"
364,"ENSG00000042832",53.7333333412942,2.60058667814629,0.618419954690366,4.20521145610246,2.60838171330312e-05,0.00115281801207067,"TG",7038,"thyroglobulin [Source:HGNC Symbol	Acc:HGNC:11764]","thyroglobulin"
365,"ENSG00000140332",2454.70937875713,0.845104179339652,0.200936840134207,4.20581999187008,2.60137230332327e-05,0.00115281801207067,"TLE3",7090,"TLE family member 3, transcriptional corepressor [Source:HGNC Symbol	Acc:HGNC:11839]","TLE family member 3, transcriptional corepressor"
366,"ENSG00000164442",2583.89623701329,-0.93534419236853,0.222552912359177,-4.20279466331577,2.6363972341792e-05,0.00116198115666655,"CITED2",10370,"Cbp/p300 interacting transactivator with Glu/Asp rich carboxy-terminal domain 2 [Source:HGNC Symbol	Acc:HGNC:1987]","Cbp/p300 interacting transactivator with Glu/Asp rich carboxy-terminal domain 2"
367,"ENSG00000177989",861.723992009699,1.28561062297597,0.306619430349765,4.19285438469915,2.75466274948584e-05,0.00121076154732911,"ODF3B",440836,"outer dense fiber of sperm tails 3B [Source:HGNC Symbol	Acc:HGNC:34388]","outer dense fiber of sperm tails 3B"
368,"ENSG00000026508",6775.42891680792,0.955959327725606,0.228758096125492,4.17890926667438,2.92910506788202e-05,0.0012838975647818,"CD44",960,"CD44 molecule (Indian blood group) [Source:HGNC Symbol	Acc:HGNC:1681]","CD44 molecule (Indian blood group)"
369,"ENSG00000232783",16.6462914441798,5.45299561287871,1.30747807894034,4.17062106104154,3.03770627734979e-05,0.00132785215493468,"FRG2FP",NA,"FSHD region gene 2 family member F, pseudogene [Source:HGNC Symbol	Acc:HGNC:51366]",""
370,"ENSG00000163513",773.11772212266,-0.89791568469487,0.215736986344316,-4.16208504582426,3.15354850855348e-05,0.00137472312715767,"TGFBR2",7048,"transforming growth factor beta receptor 2 [Source:HGNC Symbol	Acc:HGNC:11773]","transforming growth factor beta receptor 2"
371,"ENSG00000223552",38.8010771994168,2.85278632104177,0.686131351723368,4.15778453189229,3.2134890136057e-05,0.0013970358913373,"CCR5AS",NA,"CCR5 antisense RNA [Source:HGNC Symbol	Acc:HGNC:54398]",""
372,"ENSG00000184441",115.067028984943,1.60152486220281,0.385461756404191,4.15482167969854,3.25541327519591e-05,0.0014114162718954,"",NA,"novel transcript, antisense to C21orf2",""
373,"ENSG00000078177",606.324987925158,1.20175297836845,0.289581667989075,4.14996220829071,3.32530172058761e-05,0.00143780999869852,"N4BP2",55728,"NEDD4 binding protein 2 [Source:HGNC Symbol	Acc:HGNC:29851]","NEDD4 binding protein 2"
374,"ENSG00000162104",1885.32972274327,1.21458468662265,0.292761805374467,4.14871292745682,3.34349772611863e-05,0.0014417704383844,"ADCY9",115,"adenylate cyclase 9 [Source:HGNC Symbol	Acc:HGNC:240]","adenylate cyclase 9"
375,"ENSG00000100154",1450.36538395934,1.17094948748828,0.282476324962691,4.14530133682153,3.39367120284268e-05,0.00145946156445701,"TTC28",23331,"tetratricopeptide repeat domain 28 [Source:HGNC Symbol	Acc:HGNC:29179]","tetratricopeptide repeat domain 28"
376,"ENSG00000143333",1033.04510643915,1.77530762070915,0.428594821120972,4.1421583584839,3.44052645500872e-05,0.00147563439757162,"RGS16",6004,"regulator of G protein signaling 16 [Source:HGNC Symbol	Acc:HGNC:9997]","regulator of G protein signaling 16"
377,"ENSG00000213468",44.0631071072322,2.44426604380511,0.59096783677313,4.13603903919978,3.53352102695135e-05,0.0015114565143434,"FIRRE",286467,"firre intergenic repeating RNA element [Source:HGNC Symbol	Acc:HGNC:49627]","firre intergenic repeating RNA element"
378,"ENSG00000181045",31.6109598687685,3.96705307924064,0.959822192267316,4.13311247770754,3.57883473925314e-05,0.00152674621028834,"SLC26A11",284129,"solute carrier family 26 member 11 [Source:HGNC Symbol	Acc:HGNC:14471]","solute carrier family 26 member 11"
379,"ENSG00000134109",5791.76114726694,0.84668580493955,0.205027046684872,4.12962981533315,3.63347797915844e-05,0.00154592376419928,"EDEM1",9695,"ER degradation enhancing alpha-mannosidase like protein 1 [Source:HGNC Symbol	Acc:HGNC:18967]","ER degradation enhancing alpha-mannosidase like protein 1"
380,"ENSG00000105520",3244.83452218499,-0.848968883514014,0.205929389296373,-4.12262128496958,3.7458526891473e-05,0.00158949679934429,"PLPPR2",64748,"phospholipid phosphatase related 2 [Source:HGNC Symbol	Acc:HGNC:29566]","phospholipid phosphatase related 2"
381,"ENSG00000104081",2410.93157540896,1.04896981993874,0.255685371265949,4.10258050644464,4.08567622149795e-05,0.00172909719135278,"BMF",90427,"Bcl2 modifying factor [Source:HGNC Symbol	Acc:HGNC:24132]","Bcl2 modifying factor"
382,"ENSG00000259471",99.5547436738267,1.59402128578226,0.389053975403556,4.09717259444225,4.18227079636963e-05,0.00176529445915549,"LINC01169",102723165,"long intergenic non-protein coding RNA 1169 [Source:HGNC Symbol	Acc:HGNC:49541]","long intergenic non-protein coding RNA 1169"
383,"ENSG00000130294",87.9355795329651,2.1163632287252,0.51781103339318,4.08713428691702,4.36734352169944e-05,0.00183370962865038,"KIF1A",547,"kinesin family member 1A [Source:HGNC Symbol	Acc:HGNC:888]","kinesin family member 1A"
384,"ENSG00000085117",1313.23120256479,-0.993741368835115,0.243107591635068,-4.08766078488751,4.3574466651808e-05,0.00183370962865038,"CD82",3732,"CD82 molecule [Source:HGNC Symbol	Acc:HGNC:6210]","CD82 molecule"
385,"ENSG00000174032",242.897166375396,-1.06685271249161,0.261106132121476,-4.08589681070866,4.39068902619039e-05,0.00183867305545584,"SLC25A30",253512,"solute carrier family 25 member 30 [Source:HGNC Symbol	Acc:HGNC:27371]","solute carrier family 25 member 30"
386,"ENSG00000106804",410.136124554981,-0.993122850611414,0.243248333822318,-4.08275294225384,4.45053294117908e-05,0.00185885479257885,"C5",727,"complement C5 [Source:HGNC Symbol	Acc:HGNC:1331]","complement C5"
387,"ENSG00000107551",1791.50662241027,-0.932070500287035,0.228396670611339,-4.08092857830285,4.48561380159282e-05,0.00186861535781758,"RASSF4",83937,"Ras association domain family member 4 [Source:HGNC Symbol	Acc:HGNC:20793]","Ras association domain family member 4"
388,"ENSG00000112367",670.698087644718,-0.938619544734179,0.230255052210352,-4.07643409221133,4.57316098506625e-05,0.00190012457074823,"FIG4",9896,"FIG4 phosphoinositide 5-phosphatase [Source:HGNC Symbol	Acc:HGNC:16873]","FIG4 phosphoinositide 5-phosphatase"
389,"ENSG00000119950",872.28472506329,-1.00217741347818,0.245957109291997,-4.07460234169692,4.60930401068958e-05,0.00191016741533902,"MXI1",4601,"MAX interactor 1, dimerization protein [Source:HGNC Symbol	Acc:HGNC:7534]","MAX interactor 1, dimerization protein"
390,"ENSG00000166669",488.830680002565,0.962124791742263,0.236827447855981,4.06255609496475,4.85382786298175e-05,0.0020062907656444,"ATF7IP2",80063,"activating transcription factor 7 interacting protein 2 [Source:HGNC Symbol	Acc:HGNC:20397]","activating transcription factor 7 interacting protein 2"
391,"ENSG00000196415",35641.250207623,-1.15504534073123,0.284534327441179,-4.05942351883715,4.91940171705874e-05,0.00202814094045665,"PRTN3",5657,"proteinase 3 [Source:HGNC Symbol	Acc:HGNC:9495]","proteinase 3"
392,"ENSG00000178175",18.1894367906535,4.53729657323509,1.11886378368439,4.05527164199906,5.0076073658277e-05,0.00205918493612837,"ZNF366",167465,"zinc finger protein 366 [Source:HGNC Symbol	Acc:HGNC:18316]","zinc finger protein 366"
393,"ENSG00000107745",1383.87237173152,-0.896243852570164,0.221313752267669,-4.04965278202052,5.12936813397951e-05,0.00210383209711165,"MICU1",10367,"mitochondrial calcium uptake 1 [Source:HGNC Symbol	Acc:HGNC:1530]","mitochondrial calcium uptake 1"
394,"ENSG00000172232",18532.7643900289,-0.853461148814012,0.21081294374726,-4.048428590975,5.15626608431559e-05,0.0021094416762886,"AZU1",566,"azurocidin 1 [Source:HGNC Symbol	Acc:HGNC:913]","azurocidin 1"
395,"ENSG00000186318",383.597310226824,-1.15763532047936,0.286038075629065,-4.04713714400942,5.18478664853868e-05,0.00211568467972979,"BACE1",23621,"beta-secretase 1 [Source:HGNC Symbol	Acc:HGNC:933]","beta-secretase 1"
396,"ENSG00000206190",1662.93040057901,1.57991978284664,0.390589516713801,4.04496207716785,5.2331594553136e-05,0.00212997599769205,"ATP10A",57194,"ATPase phospholipid transporting 10A (putative) [Source:HGNC Symbol	Acc:HGNC:13542]","ATPase phospholipid transporting 10A (putative)"
397,"ENSG00000121297",247.745710867936,-1.1734985102349,0.290177314905343,-4.0440739160389,5.25303459331059e-05,0.0021326251128822,"TSHZ3",57616,"teashirt zinc finger homeobox 3 [Source:HGNC Symbol	Acc:HGNC:30700]","teashirt zinc finger homeobox 3"
398,"ENSG00000175471",494.551781257574,-1.27954916198736,0.316564925564643,-4.04198020265538,5.30017083849802e-05,0.0021463001453867,"MCTP1",79772,"multiple C2 and transmembrane domain containing 1 [Source:HGNC Symbol	Acc:HGNC:26183]","multiple C2 and transmembrane domain containing 1"
399,"ENSG00000082074",192.368268935093,-1.38678384942657,0.343147315964435,-4.04136586506275,5.31407743394731e-05,0.00214648368249694,"FYB1",2533,"FYN binding protein 1 [Source:HGNC Symbol	Acc:HGNC:4036]","FYN binding protein 1"
400,"ENSG00000196878",75.4570231147004,-1.96449916574406,0.486468815852665,-4.03828385649089,5.38436741285113e-05,0.00216592089460518,"LAMB3",3914,"laminin subunit beta 3 [Source:HGNC Symbol	Acc:HGNC:6490]","laminin subunit beta 3"
401,"ENSG00000221963",457.510242401461,-1.54167118805456,0.381784460443018,-4.03806688796506,5.38934876313543e-05,0.00216592089460518,"APOL6",80830,"apolipoprotein L6 [Source:HGNC Symbol	Acc:HGNC:14870]","apolipoprotein L6"
402,"ENSG00000112276",30.8348850955332,-2.56825874867788,0.636206700036883,-4.03683071638351,5.41781326723684e-05,0.00217188971554683,"BVES",11149,"blood vessel epicardial substance [Source:HGNC Symbol	Acc:HGNC:1152]","blood vessel epicardial substance"
403,"ENSG00000106565",85.9713642781364,-1.61145251233402,0.39946195351024,-4.03405755710528,5.48218802033694e-05,0.00219218821715479,"TMEM176B",28959,"transmembrane protein 176B [Source:HGNC Symbol	Acc:HGNC:29596]","transmembrane protein 176B"
404,"ENSG00000271857",62.5182610677834,2.48835543685159,0.617780858458036,4.02789339097112,5.62788507346308e-05,0.00224482265867759,"",NA,"novel transcript, antisense to RUNX2",""
405,"ENSG00000131724",519.645205135262,-1.01845964019243,0.253152518856431,-4.02310687957257,5.74354159693087e-05,0.00228524204935242,"IL13RA1",3597,"interleukin 13 receptor subunit alpha 1 [Source:HGNC Symbol	Acc:HGNC:5974]","interleukin 13 receptor subunit alpha 1"
406,"ENSG00000171227",14.8593360103095,-5.60415805522211,1.39493024105796,-4.0175185039875,5.88142182903204e-05,0.00233428072841309,"TMEM37",140738,"transmembrane protein 37 [Source:HGNC Symbol	Acc:HGNC:18216]","transmembrane protein 37"
407,"ENSG00000110079",350.563640765564,1.46907701820672,0.365849529128969,4.01552250649156,5.93142378195663e-05,0.00234828452707489,"MS4A4A",51338,"membrane spanning 4-domains A4A [Source:HGNC Symbol	Acc:HGNC:13371]","membrane spanning 4-domains A4A"
408,"ENSG00000205268",3235.10796976038,0.911830045344037,0.227176090958697,4.01375884890024,5.97594010872678e-05,0.00236005258501821,"PDE7A",5150,"phosphodiesterase 7A [Source:HGNC Symbol	Acc:HGNC:8791]","phosphodiesterase 7A"
409,"ENSG00000179294",535.919158111986,1.38521888971359,0.345803812004987,4.00579415733456,6.18094593159756e-05,0.00243498746515158,NA,NA,NA,NA
410,"ENSG00000205213",444.168686901919,-1.31255939870163,0.328230863194781,-3.99889085970178,6.36400161207767e-05,0.00250092723449998,"LGR4",55366,"leucine rich repeat containing G protein-coupled receptor 4 [Source:HGNC Symbol	Acc:HGNC:13299]","leucine rich repeat containing G protein-coupled receptor 4"
411,"ENSG00000068079",421.95322166709,-1.45048771727925,0.36292491071917,-3.99666067122526,6.42422843293443e-05,0.00251839225178056,"IFI35",3430,"interferon induced protein 35 [Source:HGNC Symbol	Acc:HGNC:5399]","interferon induced protein 35"
412,"ENSG00000100802",232.307257971038,-1.55210642340533,0.388562649278461,-3.99448178121984,6.48359064930496e-05,0.00253543354925639,"C14orf93",60686,"chromosome 14 open reading frame 93 [Source:HGNC Symbol	Acc:HGNC:20162]","chromosome 14 open reading frame 93"
413,"ENSG00000174938",720.168982413562,-1.0750911472894,0.269543251700646,-3.98856636367728,6.64738075396201e-05,0.00259312860463237,"SEZ6L2",26470,"seizure related 6 homolog like 2 [Source:HGNC Symbol	Acc:HGNC:30844]","seizure related 6 homolog like 2"
414,"ENSG00000154451",16.7158584680528,5.52818915607351,1.38683078071093,3.98620309915505,6.71390476938654e-05,0.00261269147794054,"GBP5",115362,"guanylate binding protein 5 [Source:HGNC Symbol	Acc:HGNC:19895]","guanylate binding protein 5"
415,"ENSG00000135914",92.7823516255752,5.20986731591866,1.31104180624443,3.97383766948111,7.07237735187595e-05,0.00274549344645209,"HTR2B",3357,"5-hydroxytryptamine receptor 2B [Source:HGNC Symbol	Acc:HGNC:5294]","5-hydroxytryptamine receptor 2B"
416,"ENSG00000225988",403.906456738256,0.972378937161203,0.244992105593229,3.96902151114896,7.21683674875311e-05,0.00279477258073679,"LAMP5-AS1",101929329,"LAMP5 antisense RNA 1 [Source:HGNC Symbol	Acc:HGNC:40754]","LAMP5 antisense RNA 1"
417,"ENSG00000164111",2031.36294573399,-1.08420759983505,0.273691363825935,-3.96142422865996,7.45040257116346e-05,0.00287823663493736,"ANXA5",308,"annexin A5 [Source:HGNC Symbol	Acc:HGNC:543]","annexin A5"
418,"ENSG00000065883",2031.77993753202,1.03034715149923,0.260320180989468,3.95799952037109,7.55801095036899e-05,0.00291275518630766,"CDK13",8621,"cyclin dependent kinase 13 [Source:HGNC Symbol	Acc:HGNC:1733]","cyclin dependent kinase 13"
419,"ENSG00000177383",396.313725860443,-0.92943238892335,0.23550467166443,-3.94655605918381,7.92833651126265e-05,0.00304811106113724,"MAGEF1",64110,"MAGE family member F1 [Source:HGNC Symbol	Acc:HGNC:29639]","MAGE family member F1"
420,"ENSG00000161888",745.0322592858,-0.86709233771892,0.219953221275479,-3.94216703302079,8.07487075778178e-05,0.00309698468606751,"SPC24",147841,"SPC24 component of NDC80 kinetochore complex [Source:HGNC Symbol	Acc:HGNC:26913]","SPC24 component of NDC80 kinetochore complex"
421,"ENSG00000233461",94.4133712739096,-1.56645534858491,0.397668546787452,-3.9390979277578,8.17885441196948e-05,0.00312934345666602,"",122526782,"novel transcript","uncharacterized LOC122526782"
422,"ENSG00000164086",2677.39624692241,1.0725434225909,0.272430710172858,3.93694022935362,8.25271518644593e-05,0.00315004954066375,"DUSP7",1849,"dual specificity phosphatase 7 [Source:HGNC Symbol	Acc:HGNC:3073]","dual specificity phosphatase 7"
423,"ENSG00000175215",1795.44864043876,-0.935782113601828,0.238411573172089,-3.92507000038277,8.6704521052017e-05,0.00330160055700461,"CTDSP2",10106,"CTD small phosphatase 2 [Source:HGNC Symbol	Acc:HGNC:17077]","CTD small phosphatase 2"
424,"ENSG00000116852",2198.64442730994,0.923734099137508,0.235462390086569,3.92306431102604,8.74298011468563e-05,0.0033020214344735,"KIF21B",23046,"kinesin family member 21B [Source:HGNC Symbol	Acc:HGNC:29442]","kinesin family member 21B"
425,"ENSG00000135931",816.583960943966,1.16204184585076,0.296183073006805,3.92339046946163,8.73114695679666e-05,0.0033020214344735,"ARMC9",80210,"armadillo repeat containing 9 [Source:HGNC Symbol	Acc:HGNC:20730]","armadillo repeat containing 9"
426,"ENSG00000061337",400.154552360694,1.01656826640766,0.259101477979289,3.92343677209328,8.72946830593316e-05,0.0033020214344735,"LZTS1",11178,"leucine zipper tumor suppressor 1 [Source:HGNC Symbol	Acc:HGNC:13861]","leucine zipper tumor suppressor 1"
427,"ENSG00000104490",478.478588153792,-1.07474438198999,0.273977172172054,-3.92275156893387,8.75434075075079e-05,0.0033020214344735,"NCALD",83988,"neurocalcin delta [Source:HGNC Symbol	Acc:HGNC:7655]","neurocalcin delta"
428,"ENSG00000197847",174.846635908573,-1.5093148482083,0.385113401817342,-3.91914392250665,8.88640412236396e-05,0.00334392872104521,"SLC22A20P",NA,"solute carrier family 22 member 20, pseudogene [Source:HGNC Symbol	Acc:HGNC:29867]",""
429,"ENSG00000087245",1778.27209747909,-0.988841544977105,0.25236416361611,-3.91831205670432,8.9171217245552e-05,0.00334759240271243,"MMP2",4313,"matrix metallopeptidase 2 [Source:HGNC Symbol	Acc:HGNC:7166]","matrix metallopeptidase 2"
430,"ENSG00000197256",297.807435599287,-1.07730452504232,0.275311674845311,-3.91303610952068,9.1142899295471e-05,0.00341357971422357,"KANK2",25959,"KN motif and ankyrin repeat domains 2 [Source:HGNC Symbol	Acc:HGNC:29300]","KN motif and ankyrin repeat domains 2"
431,"ENSG00000196954",865.227780200696,-0.919981103394744,0.235435208431812,-3.90757656648961,9.3226502985771e-05,0.00348343994177512,"CASP4",837,"caspase 4 [Source:HGNC Symbol	Acc:HGNC:1505]","caspase 4"
432,"ENSG00000188822",60.6534987888472,1.97729205679792,0.506357368734029,3.90493390417415,9.42511415759961e-05,0.00350530760803034,"CNR2",1269,"cannabinoid receptor 2 [Source:HGNC Symbol	Acc:HGNC:2160]","cannabinoid receptor 2"
433,"ENSG00000262003",25.3511652688685,-2.74708189412233,0.703467380695523,-3.90505938087175,9.42022510022736e-05,0.00350530760803034,"",101927727,"novel transcript, antisense to NXN","uncharacterized LOC101927727"
434,"ENSG00000183971",50.532586000825,1.99214270350298,0.511114685549817,3.8976432488141,9.71333666230682e-05,0.0036040996848164,"NPW",283869,"neuropeptide W [Source:HGNC Symbol	Acc:HGNC:30509]","neuropeptide W"
435,"ENSG00000196209",433.785578876882,-1.18858471510106,0.305066713821084,-3.89614684674561,9.77351446359638e-05,0.00361801446094386,"SIRPB2",284759,"signal regulatory protein beta 2 [Source:HGNC Symbol	Acc:HGNC:16247]","signal regulatory protein beta 2"
436,"ENSG00000171988",1631.6503883697,0.941090045014119,0.241697586993528,3.8936675236204,9.87399583394582e-05,0.00364675008172698,"JMJD1C",221037,"jumonji domain containing 1C [Source:HGNC Symbol	Acc:HGNC:12313]","jumonji domain containing 1C"
437,"ENSG00000114439",1097.60935455433,1.29440845677297,0.332660099725256,3.89108419627728,9.97972929039217e-05,0.00367728824083619,"BBX",56987,"BBX high mobility group box domain containing [Source:HGNC Symbol	Acc:HGNC:14422]","BBX high mobility group box domain containing"
438,"ENSG00000021355",2203.61216433173,-0.979006479981082,0.251640559208672,-3.89049556661192,0.000100039704820565,0.00367772693643346,"SERPINB1",1992,"serpin family B member 1 [Source:HGNC Symbol	Acc:HGNC:3311]","serpin family B member 1"
439,"ENSG00000136536",3245.60468462101,0.861192819331009,0.22141264683606,3.88953761963136,0.000100435399282182,0.00367922859803265,"MARCHF7",64844,"membrane associated ring-CH-type finger 7 [Source:HGNC Symbol	Acc:HGNC:17393]","membrane associated ring-CH-type finger 7"
440,"ENSG00000166681",328.148140681236,-1.26406542335632,0.325012644685754,-3.88928075268736,0.000100541752976636,0.00367922859803265,"BEX3",27018,"brain expressed X-linked 3 [Source:HGNC Symbol	Acc:HGNC:13388]","brain expressed X-linked 3"
441,"ENSG00000167984",223.502073761941,1.15409991491668,0.296817695297848,3.88824498404171,0.00010097168422884,0.00368650622853807,"NLRC3",197358,"NLR family CARD domain containing 3 [Source:HGNC Symbol	Acc:HGNC:29889]","NLR family CARD domain containing 3"
442,"ENSG00000142512",124.637309621459,-1.36268712712334,0.350947487346151,-3.88288042016748,0.000103226339654377,0.00376021974699907,"SIGLEC10",89790,"sialic acid binding Ig like lectin 10 [Source:HGNC Symbol	Acc:HGNC:15620]","sialic acid binding Ig like lectin 10"
443,"ENSG00000185989",3599.76516438503,0.803104222446312,0.206883413083977,3.8819169235202,0.000103636284962194,0.00376085797397389,"RASA3",22821,"RAS p21 protein activator 3 [Source:HGNC Symbol	Acc:HGNC:20331]","RAS p21 protein activator 3"
444,"ENSG00000140368",235.69431808454,-1.36187787661214,0.350842871676239,-3.88173164273062,0.000103715293547384,0.00376085797397389,"PSTPIP1",9051,"proline-serine-threonine phosphatase interacting protein 1 [Source:HGNC Symbol	Acc:HGNC:9580]","proline-serine-threonine phosphatase interacting protein 1"
445,"ENSG00000187808",453.087318717526,0.902038076927019,0.232582659165744,3.87835481872364,0.000105165257205485,0.00380478838710548,"SOWAHD",347454,"sosondowah ankyrin repeat domain family member D [Source:HGNC Symbol	Acc:HGNC:32960]","sosondowah ankyrin repeat domain family member D"
446,"ENSG00000167601",134.369591430267,2.02427478589987,0.522070059949871,3.87740064253874,0.000105578421345143,0.00381109437231167,"AXL",558,"AXL receptor tyrosine kinase [Source:HGNC Symbol	Acc:HGNC:905]","AXL receptor tyrosine kinase"
447,"ENSG00000137478",3222.60679108151,1.0688361789888,0.275761734631012,3.87594087489688,0.000106213475093751,0.00382536342013725,"FCHSD2",9873,"FCH and double SH3 domains 2 [Source:HGNC Symbol	Acc:HGNC:29114]","FCH and double SH3 domains 2"
448,"ENSG00000131238",4954.49198257966,-0.837981118310347,0.216370971716783,-3.87289067318704,0.000107552080439938,0.00386485009779102,"PPT1",5538,"palmitoyl-protein thioesterase 1 [Source:HGNC Symbol	Acc:HGNC:9325]","palmitoyl-protein thioesterase 1"
449,"ENSG00000141977",190.55390661265,1.22978898933693,0.317749798980775,3.8703061128021,0.00010869877807688,0.00389727866116095,"CIB3",117286,"calcium and integrin binding family member 3 [Source:HGNC Symbol	Acc:HGNC:24580]","calcium and integrin binding family member 3"
450,"ENSG00000226435",369.906522106707,1.39901399266378,0.362564031103692,3.85866735981779,0.000114006984523652,0.00407843371765667,"ANKRD18DP",348840,"ankyrin repeat domain 18D, pseudogene [Source:HGNC Symbol	Acc:HGNC:28016]","ankyrin repeat domain 18D, pseudogene"
451,"ENSG00000130876",8.46219037110162,6.38639190780115,1.65570980913741,3.857192771678,0.000114696705401314,0.00408479003276333,"SLC7A10",56301,"solute carrier family 7 member 10 [Source:HGNC Symbol	Acc:HGNC:11058]","solute carrier family 7 member 10"
452,"ENSG00000101445",936.839233047335,1.02352061016975,0.26533248521996,3.857502066968,0.000114551710891751,0.00408479003276333,"PPP1R16B",26051,"protein phosphatase 1 regulatory subunit 16B [Source:HGNC Symbol	Acc:HGNC:15850]","protein phosphatase 1 regulatory subunit 16B"
453,"ENSG00000113552",827.247109486916,-0.909103350611057,0.235959533516594,-3.85279347294151,0.000116777883792559,0.00414964618242823,"GNPDA1",10007,"glucosamine-6-phosphate deaminase 1 [Source:HGNC Symbol	Acc:HGNC:4417]","glucosamine-6-phosphate deaminase 1"
454,"ENSG00000134215",261.057418871629,-0.975524975557929,0.253323985334935,-3.85089858059878,0.000117685230281952,0.00416334334622738,"VAV3",10451,"vav guanine nucleotide exchange factor 3 [Source:HGNC Symbol	Acc:HGNC:12659]","vav guanine nucleotide exchange factor 3"
455,"ENSG00000229619",278.810401678192,1.24706961187893,0.323800343931872,3.85135357404474,0.000117466757589742,0.00416334334622738,"MBNL1-AS1",401093,"MBNL1 antisense RNA 1 [Source:HGNC Symbol	Acc:HGNC:44584]","MBNL1 antisense RNA 1"
456,"ENSG00000114737",2593.07579283914,0.877355419242995,0.227960072385324,3.84872407725854,0.000118734656236093,0.00419117575275856,"CISH",1154,"cytokine inducible SH2 containing protein [Source:HGNC Symbol	Acc:HGNC:1984]","cytokine inducible SH2 containing protein"
457,"ENSG00000106665",206.682932534331,1.34018338976741,0.348557687471569,3.84493998536965,0.000120581946336615,0.00424698665298167,"CLIP2",7461,"CAP-Gly domain containing linker protein 2 [Source:HGNC Symbol	Acc:HGNC:2586]","CAP-Gly domain containing linker protein 2"
458,"ENSG00000116096",520.348819307128,-0.931443030144676,0.242591946426492,-3.83954638175474,0.00012326184237845,0.00433181210385061,"SPR",6697,"sepiapterin reductase [Source:HGNC Symbol	Acc:HGNC:11257]","sepiapterin reductase"
459,"ENSG00000144815",417.36582178533,-1.02852655593118,0.268384331091761,-3.8322898797677,0.00012695601996688,0.00445183142543202,"NXPE3",91775,"neurexophilin and PC-esterase domain family member 3 [Source:HGNC Symbol	Acc:HGNC:28238]","neurexophilin and PC-esterase domain family member 3"
460,"ENSG00000142657",12479.0096908615,-0.829685762734456,0.216702928653199,-3.82867812581455,0.000128833369621379,0.00450775529015155,"PGD",5226,"phosphogluconate dehydrogenase [Source:HGNC Symbol	Acc:HGNC:8891]","phosphogluconate dehydrogenase"
461,"ENSG00000145246",107.342572568782,-1.7842826767309,0.46624586849511,-3.82691364642004,0.000129760010408156,0.00453024281414034,"ATP10D",57205,"ATPase phospholipid transporting 10D (putative) [Source:HGNC Symbol	Acc:HGNC:13549]","ATPase phospholipid transporting 10D (putative)"
462,"ENSG00000092929",3521.13849494571,-0.765837834237212,0.200366866447427,-3.8221780268154,0.000132278133466714,0.00460807340493759,"UNC13D",201294,"unc-13 homolog D [Source:HGNC Symbol	Acc:HGNC:23147]","unc-13 homolog D"
463,"ENSG00000062282",779.776447546397,-0.845240076853074,0.221372801632668,-3.81817490956099,0.00013444259637228,0.00467327151442207,"DGAT2",84649,"diacylglycerol O-acyltransferase 2 [Source:HGNC Symbol	Acc:HGNC:16940]","diacylglycerol O-acyltransferase 2"
464,"ENSG00000257698",741.966001646646,-1.22931083931077,0.32265800716764,-3.80994989122361,0.000138994960294169,0.00482100998150754,"GIHCG",NA,"GIHCG inhibitor of miR-200b/200a/429 expression [Source:HGNC Symbol	Acc:HGNC:52649]",""
465,"ENSG00000171724",367.971138698082,1.29068919929344,0.339008803000098,3.80724390597335,0.000140524136186431,0.00486299320357585,"VAT1L",57687,"vesicle amine transport 1 like [Source:HGNC Symbol	Acc:HGNC:29315]","vesicle amine transport 1 like"
466,"ENSG00000267757",244.57055324361,1.03933834957052,0.273026375878056,3.80673239436296,0.000140814970858793,0.00486299320357585,"EML2-AS1",100287177,"EML2 antisense RNA 1 [Source:HGNC Symbol	Acc:HGNC:48331]","EML2 antisense RNA 1"
467,"ENSG00000101017",46.5232233741252,-2.12259176051217,0.557916785916162,-3.80449524748863,0.000142093639992987,0.00489655297211253,"CD40",958,"CD40 molecule [Source:HGNC Symbol	Acc:HGNC:11919]","CD40 molecule"
468,"ENSG00000233382",80.1749082310282,1.68065926409893,0.44219675695775,3.80070463578616,0.000144285205718891,0.0049613587440623,"NKAPP1",158801,"NFKB activating protein pseudogene 1 [Source:HGNC Symbol	Acc:HGNC:26706]","NFKB activating protein pseudogene 1"
469,"ENSG00000181222",6885.00312571434,0.951566478360175,0.250465895573461,3.79918581801921,0.000145172219820861,0.00498112423062761,"POLR2A",5430,"RNA polymerase II subunit A [Source:HGNC Symbol	Acc:HGNC:9187]","RNA polymerase II subunit A"
470,"ENSG00000117407",251.856703825854,1.70950804051076,0.450987787413442,3.79058610503696,0.000150292219206365,0.00514384584347205,"ARTN",9048,"artemin [Source:HGNC Symbol	Acc:HGNC:727]","artemin"
471,"ENSG00000090339",1302.18488629031,1.58780288084575,0.418929337998304,3.79014486889953,0.000150559449006672,0.00514384584347205,"ICAM1",3383,"intercellular adhesion molecule 1 [Source:HGNC Symbol	Acc:HGNC:5344]","intercellular adhesion molecule 1"
472,"ENSG00000121807",5196.18132907596,0.862249774848323,0.227784942746595,3.78536774402843,0.000153481443922082,0.00523247102089064,"CCR2",729230,"C-C motif chemokine receptor 2 [Source:HGNC Symbol	Acc:HGNC:1603]","C-C motif chemokine receptor 2"
473,"ENSG00000206560",1425.73079110259,1.17382965869464,0.310654425619318,3.77857053333297,0.000157731178757607,0.00533346454667475,"ANKRD28",23243,"ankyrin repeat domain 28 [Source:HGNC Symbol	Acc:HGNC:29024]","ankyrin repeat domain 28"
474,"ENSG00000144746",1112.22971217929,-0.9781047520223,0.258861146076122,-3.77849193225263,0.000157780963085583,0.00533346454667475,"ARL6IP5",10550,"ADP ribosylation factor like GTPase 6 interacting protein 5 [Source:HGNC Symbol	Acc:HGNC:16937]","ADP ribosylation factor like GTPase 6 interacting protein 5"
475,"ENSG00000005801",1083.62793530399,0.925037337611432,0.244806665399005,3.77864440947201,0.000157684400588973,0.00533346454667475,"ZNF195",7748,"zinc finger protein 195 [Source:HGNC Symbol	Acc:HGNC:12986]","zinc finger protein 195"
476,"ENSG00000131069",1006.70695363102,-0.830646133752813,0.219765954675614,-3.77968523367911,0.000157026739762823,0.00533346454667475,"ACSS2",55902,"acyl-CoA synthetase short chain family member 2 [Source:HGNC Symbol	Acc:HGNC:15814]","acyl-CoA synthetase short chain family member 2"
477,"ENSG00000175115",258.697022572098,-1.02084494180177,0.270407496405376,-3.77520947226769,0.000159873259874082,0.0053927650344418,"PACS1",55690,"phosphofurin acidic cluster sorting protein 1 [Source:HGNC Symbol	Acc:HGNC:30032]","phosphofurin acidic cluster sorting protein 1"
478,"ENSG00000133805",102.514458496849,-1.49492003790115,0.396443973160947,-3.77082296391538,0.000162710076148956,0.0054768760864063,"AMPD3",272,"adenosine monophosphate deaminase 3 [Source:HGNC Symbol	Acc:HGNC:470]","adenosine monophosphate deaminase 3"
479,"ENSG00000125347",1646.12927719109,0.910601662234377,0.241601557258842,3.76902232156888,0.000163888232503874,0.00550491947284065,"IRF1",3659,"interferon regulatory factor 1 [Source:HGNC Symbol	Acc:HGNC:6116]","interferon regulatory factor 1"
480,"ENSG00000162896",30.9246727318586,2.90177312178731,0.770088357595881,3.76810413138342,0.000164492087766009,0.00551359508467788,"PIGR",5284,"polymeric immunoglobulin receptor [Source:HGNC Symbol	Acc:HGNC:8968]","polymeric immunoglobulin receptor"
481,"ENSG00000117289",1777.89126519012,-0.988216039297509,0.262569212430057,-3.76364018519783,0.000167457782997672,0.00560123464932463,NA,NA,NA,NA
482,"ENSG00000114166",90.0403074854366,-1.44168970408885,0.383148897043077,-3.76274006062651,0.000168061857528905,0.00560967978425457,"KAT2B",8850,"lysine acetyltransferase 2B [Source:HGNC Symbol	Acc:HGNC:8638]","lysine acetyltransferase 2B"
483,"ENSG00000197302",211.58232588816,1.15686529374,0.307530479255943,3.76179068994719,0.000168701201985961,0.00561926446281005,"KRBOX5",124411,"KRAB box domain containing 5 [Source:HGNC Symbol	Acc:HGNC:26987]","KRAB box domain containing 5"
484,"ENSG00000130758",290.730988094021,0.979656434925252,0.260563343431563,3.75976306576124,0.000170074355007736,0.00565320069614254,"MAP3K10",4294,"mitogen-activated protein kinase kinase kinase 10 [Source:HGNC Symbol	Acc:HGNC:6849]","mitogen-activated protein kinase kinase kinase 10"
485,"ENSG00000234072",169.612692996672,1.21270248082787,0.322967449667706,3.75487524230567,0.000173427841252234,0.00574074939248838,"GTF3C2-AS2",NA,"GTF3C2 antisense RNA 2 [Source:HGNC Symbol	Acc:HGNC:55699]",""
486,"ENSG00000074966",143.932031205109,1.66329202521389,0.442959554444354,3.75495236196072,0.000173374450728282,0.00574074939248838,"TXK",7294,"TXK tyrosine kinase [Source:HGNC Symbol	Acc:HGNC:12434]","TXK tyrosine kinase"
487,"ENSG00000120913",323.5865539126,-1.15462045343951,0.308057578319696,-3.74806703258983,0.000178202633778162,0.00586702807645326,"PDLIM2",64236,"PDZ and LIM domain 2 [Source:HGNC Symbol	Acc:HGNC:13992]","PDZ and LIM domain 2"
488,"ENSG00000179750",261.040041726725,-1.18234289758272,0.315414368103601,-3.7485384850774,0.000177868047228468,0.00586702807645326,"APOBEC3B",9582,"apolipoprotein B mRNA editing enzyme catalytic subunit 3B [Source:HGNC Symbol	Acc:HGNC:17352]","apolipoprotein B mRNA editing enzyme catalytic subunit 3B"
489,"ENSG00000184343",62.6914858016186,2.23847244800415,0.597265960187636,3.74786543552711,0.000178345886372913,0.00586702807645326,"SRPK3",26576,"SRSF protein kinase 3 [Source:HGNC Symbol	Acc:HGNC:11402]","SRSF protein kinase 3"
490,"ENSG00000253368",87.2211741877321,1.46596649866646,0.391252520410385,3.7468550927897,0.000179065457158145,0.00587857894847367,"TRNP1",388610,"TMF1 regulated nuclear protein 1 [Source:HGNC Symbol	Acc:HGNC:34348]","TMF1 regulated nuclear protein 1"
491,"ENSG00000135929",32.1355820381997,2.77530739117523,0.741034834139874,3.7451780446955,0.000180265888025031,0.00590583622882826,"CYP27A1",1593,"cytochrome P450 family 27 subfamily A member 1 [Source:HGNC Symbol	Acc:HGNC:2605]","cytochrome P450 family 27 subfamily A member 1"
492,"ENSG00000133318",3896.65593587926,-0.747059387206972,0.199540253916607,-3.74390316010717,0.000181183508226579,0.00592373539703907,"RTN3",10313,"reticulon 3 [Source:HGNC Symbol	Acc:HGNC:10469]","reticulon 3"
493,"ENSG00000184216",3510.60177807312,0.805947688978356,0.215509556416997,3.73973062901628,0.000184217561226077,0.00601061592916578,"IRAK1",3654,"interleukin 1 receptor associated kinase 1 [Source:HGNC Symbol	Acc:HGNC:6112]","interleukin 1 receptor associated kinase 1"
494,"ENSG00000231711",226.041620955006,2.08922215059411,0.55898031718627,3.73755942089444,0.000185815184250499,0.00605036992799329,"LINC00899",NA,"long intergenic non-protein coding RNA 899 [Source:HGNC Symbol	Acc:HGNC:48583]",""
495,"ENSG00000171115",726.017011714604,1.18010567238809,0.316122412958321,3.73306549619332,0.000189163380146465,0.00613435311023751,"GIMAP8",155038,"GTPase, IMAP family member 8 [Source:HGNC Symbol	Acc:HGNC:21792]","GTPase, IMAP family member 8"
496,"ENSG00000103313",235.195884695462,-1.30960602990086,0.350801621866084,-3.7331812291358,0.000189076446579397,0.00613435311023751,"MEFV",4210,"MEFV innate immuity regulator, pyrin [Source:HGNC Symbol	Acc:HGNC:6998]","MEFV innate immuity regulator, pyrin"
497,"ENSG00000158163",13.7893774069874,-4.09939895070091,1.09858940290749,-3.73151146356554,0.000190334347056829,0.00615980630282294,"DZIP1L",199221,"DAZ interacting zinc finger protein 1 like [Source:HGNC Symbol	Acc:HGNC:26551]","DAZ interacting zinc finger protein 1 like"
498,"ENSG00000120688",426.074610917469,1.05799423565097,0.283606517734723,3.73050042749931,0.000191099819094345,0.00617205994666048,"WBP4",11193,"WW domain binding protein 4 [Source:HGNC Symbol	Acc:HGNC:12739]","WW domain binding protein 4"
499,"ENSG00000138190",352.180063331859,-1.04939394517012,0.281430326028904,-3.72878772510944,0.000192403139940526,0.00620160019747697,"EXOC6",54536,"exocyst complex component 6 [Source:HGNC Symbol	Acc:HGNC:23196]","exocyst complex component 6"
500,"ENSG00000272347",57.6596686999797,1.91891884332684,0.515829454668089,3.72006450186442,0.000199171904659172,0.0063810998771829,"",NA,"novel transcript",""
501,"ENSG00000113296",77.4220032068783,-2.01734793827666,0.542235920851788,-3.72042474631273,0.000198888000478752,0.0063810998771829,"THBS4",7060,"thrombospondin 4 [Source:HGNC Symbol	Acc:HGNC:11788]","thrombospondin 4"
502,"ENSG00000155099",106.014172297734,-1.46289788086996,0.393240769751384,-3.7201073576243,0.000199138110623737,0.0063810998771829,"PIP4P2",55529,"phosphatidylinositol-4,5-bisphosphate 4-phosphatase 2 [Source:HGNC Symbol	Acc:HGNC:25452]","phosphatidylinositol-4,5-bisphosphate 4-phosphatase 2"
503,"ENSG00000197857",246.166154685376,1.14861207536143,0.308820954395317,3.71934630410832,0.000199739043995808,0.0063864457854772,"ZNF44",51710,"zinc finger protein 44 [Source:HGNC Symbol	Acc:HGNC:13110]","zinc finger protein 44"
504,"ENSG00000204929",28.8089751434059,-2.73438943795463,0.735387271973309,-3.71829856480556,0.000200569134254825,0.00638738630146853,"LINC02934",124906016,"long intergenic non-protein coding RNA 2934 [Source:HGNC Symbol	Acc:HGNC:55913]","uncharacterized LOC124906016"
505,"ENSG00000017427",72.2256288387815,-1.54701343017237,0.416015822368457,-3.71864084727578,0.000200297599037713,0.00638738630146853,"IGF1",3479,"insulin like growth factor 1 [Source:HGNC Symbol	Acc:HGNC:5464]","insulin like growth factor 1"
506,"ENSG00000143819",453.718625429694,-1.1002715174164,0.296195209190167,-3.71468370614323,0.000203458018864612,0.00646647946411331,"EPHX1",2052,"epoxide hydrolase 1 [Source:HGNC Symbol	Acc:HGNC:3401]","epoxide hydrolase 1"
507,"ENSG00000179240",120.371303132824,1.44712808377292,0.389891270810227,3.71161960298744,0.000205937318814866,0.00653226624590692,"GVQW3",100506127,"GVQW motif containing 3 [Source:HGNC Symbol	Acc:HGNC:51239]","GVQW motif containing 3"
508,"ENSG00000155974",941.545163333227,1.02904354658727,0.277287870638902,3.71110191086337,0.000206358998272118,0.00653265439966595,"GRIP1",23426,"glutamate receptor interacting protein 1 [Source:HGNC Symbol	Acc:HGNC:18708]","glutamate receptor interacting protein 1"
509,"ENSG00000105376",72.0933269876323,2.16180946186893,0.583237541915601,3.7065677472829,0.000210087056769788,0.0066375029520039,"ICAM5",7087,"intercellular adhesion molecule 5 [Source:HGNC Symbol	Acc:HGNC:5348]","intercellular adhesion molecule 5"
510,"ENSG00000131389",1535.64254034704,0.806383753412267,0.21765748551423,3.70482894951732,0.00021153343019975,0.0066699918554091,"SLC6A6",6533,"solute carrier family 6 member 6 [Source:HGNC Symbol	Acc:HGNC:11052]","solute carrier family 6 member 6"
511,"ENSG00000162882",296.724369067716,-1.23389295624514,0.333168708444545,-3.70350793748243,0.000212638524928103,0.00669161275192878,"HAAO",23498,"3-hydroxyanthranilate 3,4-dioxygenase [Source:HGNC Symbol	Acc:HGNC:4796]","3-hydroxyanthranilate 3,4-dioxygenase"
512,"ENSG00000122417",205.308616617745,1.21563069121365,0.328305383369736,3.70274370385397,0.000213280318910633,0.00669859741775424,"ODF2L",57489,"outer dense fiber of sperm tails 2 like [Source:HGNC Symbol	Acc:HGNC:29225]","outer dense fiber of sperm tails 2 like"
513,"ENSG00000162490",34.8692350210194,2.29837990728479,0.620851317159875,3.70198120509573,0.000213922468474426,0.00670556578489088,"DRAXIN",374946,"dorsal inhibitory axon guidance protein [Source:HGNC Symbol	Acc:HGNC:25054]","dorsal inhibitory axon guidance protein"
514,"ENSG00000064201",622.909846119601,-0.846380055209753,0.228868953657286,-3.69809902865699,0.000217220149151983,0.00679558329356842,"TSPAN32",10077,"tetraspanin 32 [Source:HGNC Symbol	Acc:HGNC:13410]","tetraspanin 32"
515,"ENSG00000224116",286.425768092397,1.59774656841188,0.433099329890406,3.68909960866525,0.000225049101926742,0.00702672880869112,"INHBA-AS1",285954,"INHBA antisense RNA 1 [Source:HGNC Symbol	Acc:HGNC:40303]","INHBA antisense RNA 1"
516,"ENSG00000170345",828.225564523951,1.49536830164307,0.405514489567859,3.68758291038286,0.000226394339054469,0.00705492515549619,"FOS",2353,"Fos proto-oncogene, AP-1 transcription factor subunit [Source:HGNC Symbol	Acc:HGNC:3796]","Fos proto-oncogene, AP-1 transcription factor subunit"
517,"ENSG00000184602",959.306951866594,0.731875193086658,0.19854962417778,3.68610716901354,0.000227710491126457,0.00708210699010257,"SNN",8303,"stannin [Source:HGNC Symbol	Acc:HGNC:11149]","stannin"
518,"ENSG00000171049",12.4078592409559,-5.37898449320845,1.46006907878278,-3.6840616456947,0.000229546687480709,0.00712532567851111,"FPR2",2358,"formyl peptide receptor 2 [Source:HGNC Symbol	Acc:HGNC:3827]","formyl peptide receptor 2"
519,"ENSG00000112335",2276.40421195345,-0.878001769100399,0.238874740105159,-3.67557393767914,0.000237315296132481,0.00735216611610434,"SNX3",8724,"sorting nexin 3 [Source:HGNC Symbol	Acc:HGNC:11174]","sorting nexin 3"
520,"ENSG00000138119",69.1806333095895,1.58074642226091,0.430138047199571,3.67497465651416,0.000237873025819232,0.00735516303671674,"MYOF",26509,"myoferlin [Source:HGNC Symbol	Acc:HGNC:3656]","myoferlin"
521,"ENSG00000069943",349.95253220706,-1.15624814615025,0.314784246119844,-3.67314489337577,0.000239583540966558,0.00739372417044765,"PIGB",9488,"phosphatidylinositol glycan anchor biosynthesis class B [Source:HGNC Symbol	Acc:HGNC:8959]","phosphatidylinositol glycan anchor biosynthesis class B"
522,"ENSG00000067798",2014.19328260543,-0.835137144674798,0.227415323863322,-3.67229934415819,0.000240377877165031,0.00740391704665651,"NAV3",89795,"neuron navigator 3 [Source:HGNC Symbol	Acc:HGNC:15998]","neuron navigator 3"
523,"ENSG00000259517",361.29024311081,1.36879266276342,0.373106913172101,3.66863388063797,0.000243849989433349,0.00749639033026799,"LINC02169",NA,"long intergenic non-protein coding RNA 2169 [Source:HGNC Symbol	Acc:HGNC:53031]",""
524,"ENSG00000105655",351.722329727484,1.2164814446135,0.331790714932777,3.66641195748941,0.00024597755289579,0.00754725357010063,"ISYNA1",51477,"inositol-3-phosphate synthase 1 [Source:HGNC Symbol	Acc:HGNC:29821]","inositol-3-phosphate synthase 1"
525,"ENSG00000124357",383.949656989515,-1.09215518456364,0.29797635768777,-3.66524107160219,0.000247105707552123,0.00756731586179295,"NAGK",55577,"N-acetylglucosamine kinase [Source:HGNC Symbol	Acc:HGNC:17174]","N-acetylglucosamine kinase"
526,"ENSG00000161180",49.6408736701264,1.92733707931919,0.526126768090632,3.66325607479296,0.000249029357642715,0.00761161571109103,"CCDC116",164592,"coiled-coil domain containing 116 [Source:HGNC Symbol	Acc:HGNC:26688]","coiled-coil domain containing 116"
527,"ENSG00000112773",229.613607858227,-1.1840715810083,0.323370257705367,-3.66165889655549,0.000250587362864884,0.00763748459617079,"TENT5A",55603,"terminal nucleotidyltransferase 5A [Source:HGNC Symbol	Acc:HGNC:18345]","terminal nucleotidyltransferase 5A"
528,"ENSG00000008516",448.790827037693,-1.62265098259834,0.443176792116228,-3.66140784324459,0.000250833088586242,0.00763748459617079,"MMP25",64386,"matrix metallopeptidase 25 [Source:HGNC Symbol	Acc:HGNC:14246]","matrix metallopeptidase 25"
529,"ENSG00000172803",223.600049280697,1.29048951305401,0.352738851980197,3.65848418967598,0.000253711388970365,0.00771040992575652,"SNX32",254122,"sorting nexin 32 [Source:HGNC Symbol	Acc:HGNC:26423]","sorting nexin 32"
530,"ENSG00000272168",27.2241461194395,2.91369087589361,0.797086027908976,3.65542836516304,0.000256752897377812,0.0077732305078994,"CASC15",NA,"cancer susceptibility 15 [Source:HGNC Symbol	Acc:HGNC:28245]",""
531,"ENSG00000161642",1907.40457547909,-1.10845102114664,0.303216444001962,-3.65564283558273,0.000256538321050674,0.0077732305078994,"ZNF385A",25946,"zinc finger protein 385A [Source:HGNC Symbol	Acc:HGNC:17521]","zinc finger protein 385A"
532,"ENSG00000197746",5326.65387641329,-0.903079508585313,0.247106195203503,-3.65462107431821,0.000257562096820721,0.0077829607098004,"PSAP",5660,"prosaposin [Source:HGNC Symbol	Acc:HGNC:9498]","prosaposin"
533,"ENSG00000147206",1693.58947105353,-0.904930919874959,0.247678807914158,-3.65364694499255,0.000258541712966747,0.00779779400828817,"NXF3",56000,"nuclear RNA export factor 3 [Source:HGNC Symbol	Acc:HGNC:8073]","nuclear RNA export factor 3"
534,"ENSG00000109323",811.165817787281,-0.739704067318496,0.202954637647583,-3.64467683957507,0.000267727995920163,0.0080507194881987,"MANBA",4126,"mannosidase beta [Source:HGNC Symbol	Acc:HGNC:6831]","mannosidase beta"
535,"ENSG00000054690",196.313087965177,1.27073084732335,0.348673099648671,3.64447629772344,0.000267936825335851,0.0080507194881987,"PLEKHH1",57475,"pleckstrin homology, MyTH4 and FERM domain containing H1 [Source:HGNC Symbol	Acc:HGNC:17733]","pleckstrin homology, MyTH4 and FERM domain containing H1"
536,"ENSG00000197119",546.63104832533,0.913430607375792,0.250797008474876,3.64211125535533,0.000270411151129098,0.00809457770406145,"SLC25A29",123096,"solute carrier family 25 member 29 [Source:HGNC Symbol	Acc:HGNC:20116]","solute carrier family 25 member 29"
537,"ENSG00000186187",625.79460709418,-1.02256164241092,0.280737674550996,-3.64240974798406,0.000270097689038692,0.00809457770406145,"ZNRF1",84937,"zinc and ring finger 1 [Source:HGNC Symbol	Acc:HGNC:18452]","zinc and ring finger 1"
538,"ENSG00000155849",654.602971471313,-1.0017569096402,0.27511869094799,-3.6411808524837,0.000271390403178359,0.00810867768297887,"ELMO1",9844,"engulfment and cell motility 1 [Source:HGNC Symbol	Acc:HGNC:16286]","engulfment and cell motility 1"
539,"ENSG00000234936",87.3378285624358,1.74411016543388,0.479319072791781,3.6387247335587,0.000273991468938749,0.00817109137741634,"",NA,"novel transcript",""
540,"ENSG00000188042",791.601315423942,0.966699767039535,0.266042634059731,3.63362725848856,0.000279464510764567,0.00831757328155971,"ARL4C",10123,"ADP ribosylation factor like GTPase 4C [Source:HGNC Symbol	Acc:HGNC:698]","ADP ribosylation factor like GTPase 4C"
541,"ENSG00000175416",1243.71245338914,-0.814639803445418,0.224234525070582,-3.6329811530539,0.000280165489193511,0.00831757328155971,"CLTB",1212,"clathrin light chain B [Source:HGNC Symbol	Acc:HGNC:2091]","clathrin light chain B"
542,"ENSG00000184640",7230.49350008414,0.790357392375263,0.217567271793483,3.63270351216003,0.000280467215636423,0.00831757328155971,"SEPTIN9",10801,"septin 9 [Source:HGNC Symbol	Acc:HGNC:7323]","septin 9"
543,"ENSG00000163565",442.72306104075,1.3369704795259,0.368356628085976,3.62955456095076,0.000283910718985751,0.00840407332359492,"IFI16",3428,"interferon gamma inducible protein 16 [Source:HGNC Symbol	Acc:HGNC:5395]","interferon gamma inducible protein 16"
544,"ENSG00000155093",641.453188664884,0.864815493198795,0.238691488185646,3.6231517921836,0.000291034912416054,0.00859900375481138,"PTPRN2",5799,"protein tyrosine phosphatase receptor type N2 [Source:HGNC Symbol	Acc:HGNC:9677]","protein tyrosine phosphatase receptor type N2"
545,"ENSG00000127124",601.857936286587,0.930791426072088,0.25700257529019,3.62172022992805,0.000292650518174031,0.0086307560396796,"HIVEP3",59269,"HIVEP zinc finger 3 [Source:HGNC Symbol	Acc:HGNC:13561]","HIVEP zinc finger 3"
546,"ENSG00000127311",322.307666858589,1.51036645770915,0.417524443063723,3.61743242294114,0.00029753997987347,0.00875876453668122,"HELB",92797,"DNA helicase B [Source:HGNC Symbol	Acc:HGNC:17196]","DNA helicase B"
547,"ENSG00000162383",12.6686316064062,5.04917154313569,1.39628588307099,3.61614451907983,0.000299023475662685,0.00878622385671848,"SLC1A7",6512,"solute carrier family 1 member 7 [Source:HGNC Symbol	Acc:HGNC:10945]","solute carrier family 1 member 7"
548,"ENSG00000172748",131.456416476515,1.36984086482139,0.378982952038114,3.61451843006285,0.000300906411503627,0.00882529741827274,"ZNF596",169270,"zinc finger protein 596 [Source:HGNC Symbol	Acc:HGNC:27268]","zinc finger protein 596"
549,"ENSG00000163702",48.4528333240648,-2.16058202313803,0.597997543296998,-3.61302825965786,0.000302641705114587,0.00884755812764181,"IL17RC",84818,"interleukin 17 receptor C [Source:HGNC Symbol	Acc:HGNC:18358]","interleukin 17 receptor C"
550,"ENSG00000197599",52.7062679116002,1.97866277562875,0.547663869328779,3.61291457487203,0.000302774474314787,0.00884755812764181,"CCDC154",645811,"coiled-coil domain containing 154 [Source:HGNC Symbol	Acc:HGNC:34454]","coiled-coil domain containing 154"
551,"ENSG00000169926",5187.56766334646,0.729048203105457,0.201936925839529,3.6102768231938,0.000305870386491055,0.00892168558768698,"KLF13",51621,"Kruppel like factor 13 [Source:HGNC Symbol	Acc:HGNC:13672]","Kruppel like factor 13"
552,"ENSG00000166526",1149.75059733916,0.714578934415118,0.198209764311481,3.60516514863605,0.000311954485843986,0.00908254347014744,"ZNF3",7551,"zinc finger protein 3 [Source:HGNC Symbol	Acc:HGNC:13089]","zinc finger protein 3"
553,"ENSG00000113758",4591.60139679585,0.80109715037289,0.222339360119179,3.60303794138601,0.000314519597947371,0.00914054678551967,"DBN1",1627,"drebrin 1 [Source:HGNC Symbol	Acc:HGNC:2695]","drebrin 1"
554,"ENSG00000102996",84.4035104279083,-1.85733289630663,0.515612085136599,-3.60219038662481,0.000315547119918962,0.00915373508783097,"MMP15",4324,"matrix metallopeptidase 15 [Source:HGNC Symbol	Acc:HGNC:7161]","matrix metallopeptidase 15"
555,"ENSG00000139083",3948.33120746343,0.786317606116106,0.218508210871591,3.59857235103259,0.000319968839540425,0.0092316506959629,"ETV6",2120,"ETS variant transcription factor 6 [Source:HGNC Symbol	Acc:HGNC:3495]","ETS variant transcription factor 6"
556,"ENSG00000134769",286.271007576013,-1.047769448876,0.291146120227322,-3.59877524061772,0.000319719354409506,0.0092316506959629,"DTNA",1837,"dystrobrevin alpha [Source:HGNC Symbol	Acc:HGNC:3057]","dystrobrevin alpha"
557,"ENSG00000046651",867.086997297453,0.870115176992865,0.241731419197232,3.59951213575148,0.000318814755052002,0.0092316506959629,"OFD1",8481,"OFD1 centriole and centriolar satellite protein [Source:HGNC Symbol	Acc:HGNC:2567]","OFD1 centriole and centriolar satellite protein"
558,"ENSG00000173208",209.257935339294,1.39030326851256,0.386606083605345,3.59617535126998,0.000322930160174446,0.00930027203173879,"ABCD2",225,"ATP binding cassette subfamily D member 2 [Source:HGNC Symbol	Acc:HGNC:66]","ATP binding cassette subfamily D member 2"
559,"ENSG00000125733",319.005026069575,-0.946522923294163,0.263868639262467,-3.58709896689416,0.00033437743789455,0.0096125982371307,"TRIP10",9322,"thyroid hormone receptor interactor 10 [Source:HGNC Symbol	Acc:HGNC:12304]","thyroid hormone receptor interactor 10"
560,"ENSG00000006534",1211.2040118512,-1.1224149512026,0.312986347440924,-3.58614668141221,0.000335600236682848,0.00963039887819215,"ALDH3B1",221,"aldehyde dehydrogenase 3 family member B1 [Source:HGNC Symbol	Acc:HGNC:410]","aldehyde dehydrogenase 3 family member B1"
561,"ENSG00000196924",14973.3097878151,0.825639385557481,0.230376169029856,3.58387496864089,0.000338534185512011,0.00969715068194639,"FLNA",2316,"filamin A [Source:HGNC Symbol	Acc:HGNC:3754]","filamin A"
562,"ENSG00000168490",79.8700524822883,1.61712495905501,0.451618588597399,3.58073161708721,0.000342633459825341,0.00979698360486256,"PHYHIP",9796,"phytanoyl-CoA 2-hydroxylase interacting protein [Source:HGNC Symbol	Acc:HGNC:16865]","phytanoyl-CoA 2-hydroxylase interacting protein"
563,"ENSG00000128322",1395.89881561446,1.16845446960908,0.326585426456163,3.5777912146546,0.000346510059874618,0.00989010376618878,"IGLL1",3543,"immunoglobulin lambda like polypeptide 1 [Source:HGNC Symbol	Acc:HGNC:5870]","immunoglobulin lambda like polypeptide 1"
564,"ENSG00000187764",2257.44986896394,0.88088884125476,0.246441034315408,3.57444061092258,0.000350977463868754,0.00999972399290353,"SEMA4D",10507,"semaphorin 4D [Source:HGNC Symbol	Acc:HGNC:10732]","semaphorin 4D"
565,"ENSG00000008382",205.743265680007,1.25821063543931,0.352223797295179,3.57219087722479,0.000354007230379627,0.0100680665966256,"MPND",84954,"MPN domain containing [Source:HGNC Symbol	Acc:HGNC:25934]","MPN domain containing"
566,"ENSG00000187902",772.624267600697,-0.8078330439383,0.226222882547165,-3.57096079248251,0.000355674138955304,0.0100974748879571,"SHISA7",729956,"shisa family member 7 [Source:HGNC Symbol	Acc:HGNC:35409]","shisa family member 7"
567,"ENSG00000100385",84.342650534659,2.42978808498255,0.68056642028593,3.57024386240172,0.000356649045882448,0.0101071678988534,"IL2RB",3560,"interleukin 2 receptor subunit beta [Source:HGNC Symbol	Acc:HGNC:6009]","interleukin 2 receptor subunit beta"
568,"ENSG00000182287",2478.29845000013,0.918019111111861,0.257279433329106,3.56817915537598,0.00035947068779535,0.0101690688364802,"AP1S2",8905,"adaptor related protein complex 1 subunit sigma 2 [Source:HGNC Symbol	Acc:HGNC:560]","adaptor related protein complex 1 subunit sigma 2"
569,"ENSG00000068781",15.6754757292725,-3.63185611862623,1.01884182505379,-3.56469083749528,0.000364285322680687,0.0102870306608325,"STON1-GTF2A1L",286749,"STON1-GTF2A1L readthrough [Source:HGNC Symbol	Acc:HGNC:30651]","STON1-GTF2A1L readthrough"
570,"ENSG00000156345",201.59372902763,-1.18072586795328,0.331382702915393,-3.56302805658127,0.000366601480372289,0.0103341459705652,"CDK20",23552,"cyclin dependent kinase 20 [Source:HGNC Symbol	Acc:HGNC:21420]","cyclin dependent kinase 20"
571,"ENSG00000157600",1560.30254107618,-0.692932191385444,0.194880927678657,-3.55566960625328,0.000377017631120519,0.0106090234647758,"TMEM164",84187,"transmembrane protein 164 [Source:HGNC Symbol	Acc:HGNC:26217]","transmembrane protein 164"
572,"ENSG00000240204",156.010847095233,1.28007266705317,0.360140554188985,3.55436968195881,0.000378886229160638,0.0106241296770791,"SMKR1",100287482,"small lysine rich protein 1 [Source:HGNC Symbol	Acc:HGNC:43561]","small lysine rich protein 1"
573,"ENSG00000100284",875.371457871024,-1.01561051263092,0.285726044927347,-3.55449050116927,0.000378712191346993,0.0106241296770791,"TOM1",10043,"target of myb1 membrane trafficking protein [Source:HGNC Symbol	Acc:HGNC:11982]","target of myb1 membrane trafficking protein"
574,"ENSG00000180644",7.2614702169394,6.16853928917926,1.73639976347935,3.55248798054367,0.000381606451958477,0.0106629263415018,"PRF1",5551,"perforin 1 [Source:HGNC Symbol	Acc:HGNC:9360]","perforin 1"
575,"ENSG00000149218",578.085543350275,1.05810191660591,0.29784209582636,3.55256000220591,0.000381502001015863,0.0106629263415018,"ENDOD1",23052,"endonuclease domain containing 1 [Source:HGNC Symbol	Acc:HGNC:29129]","endonuclease domain containing 1"
576,"ENSG00000067182",2956.97561278069,-0.782452961593802,0.220470271700151,-3.54901799485226,0.000386670655260662,0.010785542490706,"TNFRSF1A",7132,"TNF receptor superfamily member 1A [Source:HGNC Symbol	Acc:HGNC:11916]","TNF receptor superfamily member 1A"
577,"ENSG00000163131",653.917255683626,-0.846330050594153,0.238620692018407,-3.54675884742162,0.000390001406130804,0.0108405443115278,"CTSS",1520,"cathepsin S [Source:HGNC Symbol	Acc:HGNC:2545]","cathepsin S"
578,"ENSG00000105329",4876.80317406896,-0.932124892566092,0.262792257489643,-3.54700287394436,0.000389640340785355,0.0108405443115278,"TGFB1",7040,"transforming growth factor beta 1 [Source:HGNC Symbol	Acc:HGNC:11766]","transforming growth factor beta 1"
579,"ENSG00000090238",170.893073648158,-1.36486189930913,0.384921977412677,-3.54581442318077,0.000391401739179958,0.0108416922719032,"YPEL3",83719,"yippee like 3 [Source:HGNC Symbol	Acc:HGNC:18327]","yippee like 3"
580,"ENSG00000102265",2555.24220419806,-1.13420697137876,0.319831361077643,-3.54626565561662,0.000390732094910974,0.0108416922719032,"TIMP1",7076,"TIMP metallopeptidase inhibitor 1 [Source:HGNC Symbol	Acc:HGNC:11820]","TIMP metallopeptidase inhibitor 1"
581,"ENSG00000196177",534.797028177472,0.937948588070896,0.264664174529808,3.54391972293651,0.00039422526111015,0.0109009775407495,"ACADSB",36,"acyl-CoA dehydrogenase short/branched chain [Source:HGNC Symbol	Acc:HGNC:91]","acyl-CoA dehydrogenase short/branched chain"
582,"ENSG00000196126",304.207405578499,-1.47036847370846,0.415031565832937,-3.54278709080245,0.000395922210406231,0.0109115365613015,"HLA-DRB1",3123,"major histocompatibility complex, class II, DR beta 1 [Source:HGNC Symbol	Acc:HGNC:4948]","major histocompatibility complex, class II, DR beta 1"
583,"ENSG00000187239",4064.47582531643,0.705689806904607,0.199192551136624,3.54275198986021,0.000395974908742938,0.0109115365613015,"FNBP1",23048,"formin binding protein 1 [Source:HGNC Symbol	Acc:HGNC:17069]","formin binding protein 1"
584,"ENSG00000228956",1321.85315682376,0.801550904499196,0.227167674360723,3.52845494745173,0.000417993091904547,0.0114984134160984,"SATB1-AS1",NA,"SATB1 antisense RNA 1 [Source:HGNC Symbol	Acc:HGNC:50687]",""
585,"ENSG00000174718",1564.44558405161,0.985134892041623,0.279576237652109,3.52367175520645,0.000425611150836554,0.0116878242884634,"RESF1",55196,"retroelement silencing factor 1 [Source:HGNC Symbol	Acc:HGNC:25559]","retroelement silencing factor 1"
586,"ENSG00000100075",1380.94553375815,-0.874143356147515,0.248134930373301,-3.52285490330776,0.000426925017610062,0.0117037605772655,"SLC25A1",6576,"solute carrier family 25 member 1 [Source:HGNC Symbol	Acc:HGNC:10979]","solute carrier family 25 member 1"
587,"ENSG00000085433",288.065290882085,1.12470400520758,0.31932352579151,3.52214576868323,0.000428068696274536,0.0117149846467585,"WDR47",22911,"WD repeat domain 47 [Source:HGNC Symbol	Acc:HGNC:29141]","WD repeat domain 47"
588,"ENSG00000205537",6.83802264615597,6.08013291242576,1.72961795703746,3.51530399397564,0.000439250870099577,0.0120004240281486,"",NA,"novel transcript, antisense to VDR",""
589,"ENSG00000181418",101.32864434402,1.59552375385263,0.454394249521851,3.51132030286819,0.000445886801961574,0.0121608955987981,"DDN",23109,"dendrin [Source:HGNC Symbol	Acc:HGNC:24458]","dendrin"
590,"ENSG00000234311",15.9917450109689,-3.60370806661167,1.02646511755895,-3.51079447802542,0.000446769665120838,0.0121641808993225,"",NA,"novel transcript",""
591,"ENSG00000143995",1644.20834801704,0.850397435608036,0.242322010449201,3.50936934714111,0.000449170678827535,0.0122087192175355,"MEIS1",4211,"Meis homeobox 1 [Source:HGNC Symbol	Acc:HGNC:7000]","Meis homeobox 1"
592,"ENSG00000137364",349.008365029961,-0.869270422250426,0.247745317211273,-3.50872594499587,0.000450258602617869,0.0122174761985852,"TPMT",7172,"thiopurine S-methyltransferase [Source:HGNC Symbol	Acc:HGNC:12014]","thiopurine S-methyltransferase"
593,"ENSG00000197548",1259.64597976123,-0.807617564906403,0.230568900962384,-3.50271680844833,0.000460538813733073,0.0124540623273071,"ATG7",10533,"autophagy related 7 [Source:HGNC Symbol	Acc:HGNC:16935]","autophagy related 7"
594,"ENSG00000261183",13.7904064189784,4.11964872906458,1.17603513734232,3.50299799576943,0.000460052924810184,0.0124540623273071,"SPINT1-AS1",NA,"SPINT1 antisense RNA 1 [Source:HGNC Symbol	Acc:HGNC:53162]",""
595,"ENSG00000142156",682.313016541842,1.18810225828239,0.339345721973631,3.50115584593907,0.000463244860126167,0.0125060435589052,"COL6A1",1291,"collagen type VI alpha 1 chain [Source:HGNC Symbol	Acc:HGNC:2211]","collagen type VI alpha 1 chain"
596,"ENSG00000108828",7591.25839274454,-1.07059374423583,0.306181243429674,-3.49660133404524,0.000471225481828351,0.0127000043286678,"VAT1",10493,"vesicle amine transport 1 [Source:HGNC Symbol	Acc:HGNC:16919]","vesicle amine transport 1"
597,"ENSG00000170899",56.0467877781227,1.9982271694376,0.571779570323887,3.49475090252996,0.000474504383888099,0.0127668085074783,"GSTA4",2941,"glutathione S-transferase alpha 4 [Source:HGNC Symbol	Acc:HGNC:4629]","glutathione S-transferase alpha 4"
598,"ENSG00000141664",453.035575080541,1.00230155777465,0.286935158358157,3.4931291219585,0.000477395612143915,0.0128229747335962,"ZCCHC2",54877,"zinc finger CCHC-type containing 2 [Source:HGNC Symbol	Acc:HGNC:22916]","zinc finger CCHC-type containing 2"
599,"ENSG00000143771",749.893717723239,-0.856034329119912,0.245426117979591,-3.48795122608384,0.000486736859923896,0.013051910252245,"CNIH4",29097,"cornichon family AMPA receptor auxiliary protein 4 [Source:HGNC Symbol	Acc:HGNC:25013]","cornichon family AMPA receptor auxiliary protein 4"
600,"ENSG00000270107",226.943373432865,1.01632983243441,0.292135708352674,3.47896475294103,0.000503354787251704,0.0134748752191291,NA,NA,NA,NA
601,"ENSG00000142583",2219.79733744593,0.845666525072933,0.243458405357521,3.4735564945111,0.000513609225351296,0.0136577253174666,"SLC2A5",6518,"solute carrier family 2 member 5 [Source:HGNC Symbol	Acc:HGNC:11010]","solute carrier family 2 member 5"
602,"ENSG00000066322",558.254571687999,-0.889924856697991,0.25614951322732,-3.47423989015441,0.000512302794991058,0.0136577253174666,"ELOVL1",64834,"ELOVL fatty acid elongase 1 [Source:HGNC Symbol	Acc:HGNC:14418]","ELOVL fatty acid elongase 1"
603,"ENSG00000112137",31.6147164805292,-2.46992362316912,0.711028336397177,-3.47373444451507,0.000513268744069542,0.0136577253174666,"PHACTR1",221692,"phosphatase and actin regulator 1 [Source:HGNC Symbol	Acc:HGNC:20990]","phosphatase and actin regulator 1"
604,"ENSG00000256771",445.185029735277,1.16554607711164,0.335427685613016,3.47480582880786,0.000511223249694488,0.0136577253174666,"ZNF253",56242,"zinc finger protein 253 [Source:HGNC Symbol	Acc:HGNC:13497]","zinc finger protein 253"
605,"ENSG00000130592",5713.58009633712,2.48315587214318,0.715274826155494,3.4716108848536,0.00051734562432451,0.0137341920733736,"LSP1",4046,"lymphocyte specific protein 1 [Source:HGNC Symbol	Acc:HGNC:6707]","lymphocyte specific protein 1"
606,"ENSG00000184465",898.737370890714,1.04503001801805,0.301312833215872,3.46825592147729,0.000523848152472996,0.0138807381499115,"WDR27",253769,"WD repeat domain 27 [Source:HGNC Symbol	Acc:HGNC:21248]","WD repeat domain 27"
607,"ENSG00000181634",7.11287607751666,6.13728644290271,1.76975802626253,3.46786755693588,0.000524605772760679,0.0138807381499115,"TNFSF15",9966,"TNF superfamily member 15 [Source:HGNC Symbol	Acc:HGNC:11931]","TNF superfamily member 15"
608,"ENSG00000165914",110.222513333588,-1.41742659485792,0.408995664399032,-3.46562743382782,0.000528995767176663,0.0139737209690458,"TTC7B",145567,"tetratricopeptide repeat domain 7B [Source:HGNC Symbol	Acc:HGNC:19858]","tetratricopeptide repeat domain 7B"
609,"ENSG00000152128",36.5511221728099,-1.95241601108736,0.563864214831761,-3.46256414174092,0.000535054366246622,0.0140952240157452,"TMEM163",81615,"transmembrane protein 163 [Source:HGNC Symbol	Acc:HGNC:25380]","transmembrane protein 163"
610,"ENSG00000095209",375.960974259218,-1.04743171358241,0.302554052779501,-3.46196556932514,0.000536245752275609,0.0140952240157452,"TMEM38B",55151,"transmembrane protein 38B [Source:HGNC Symbol	Acc:HGNC:25535]","transmembrane protein 38B"
611,"ENSG00000167785",115.162169246061,1.36769048832719,0.395015480073309,3.46237187482719,0.00053543678115677,0.0140952240157452,"ZNF558",148156,"zinc finger protein 558 [Source:HGNC Symbol	Acc:HGNC:26422]","zinc finger protein 558"
612,"ENSG00000178104",882.164851154182,1.28798112683375,0.372183330183973,3.46060938891886,0.000538954215734922,0.0141146243606157,"PDE4DIP",9659,"phosphodiesterase 4D interacting protein [Source:HGNC Symbol	Acc:HGNC:15580]","phosphodiesterase 4D interacting protein"
613,"ENSG00000178104",882.164851154182,1.28798112683375,0.372183330183973,3.46060938891886,0.000538954215734922,0.0141146243606157,"PDE4DIP",124904395,"phosphodiesterase 4D interacting protein [Source:HGNC Symbol	Acc:HGNC:15580]","uncharacterized LOC124904395"
614,"ENSG00000137767",777.522635119501,-0.842797875138725,0.243595377166516,-3.45982704984835,0.000540522437125428,0.0141146243606157,"SQOR",58472,"sulfide quinone oxidoreductase [Source:HGNC Symbol	Acc:HGNC:20390]","sulfide quinone oxidoreductase"
615,"ENSG00000140853",1406.14677057145,0.765256627209348,0.221171307126668,3.46001765396754,0.000540139974397565,0.0141146243606157,"NLRC5",84166,"NLR family CARD domain containing 5 [Source:HGNC Symbol	Acc:HGNC:29933]","NLR family CARD domain containing 5"
616,"ENSG00000213923",2099.25387016154,0.750722705993215,0.216980191486611,3.45986746923643,0.000540441311249669,0.0141146243606157,"CSNK1E",1454,"casein kinase 1 epsilon [Source:HGNC Symbol	Acc:HGNC:2453]","casein kinase 1 epsilon"
617,"ENSG00000196247",325.870705473069,1.00786227869507,0.291605063052087,3.45625781715266,0.000547731158885806,0.0142794945098416,"ZNF107",51427,"zinc finger protein 107 [Source:HGNC Symbol	Acc:HGNC:12887]","zinc finger protein 107"
618,"ENSG00000237989",83.1338284712784,1.61780603656664,0.468449138696729,3.4535361535033,0.000553288134696119,0.0144008355449863,"LINC01679",101928399,"long intergenic non-protein coding RNA 1679 [Source:HGNC Symbol	Acc:HGNC:52469]","long intergenic non-protein coding RNA 1679"
619,"ENSG00000009790",1498.23989711904,-0.738771659552098,0.214040928967767,-3.45154388515737,0.000557389103755218,0.0144839464990464,"TRAF3IP3",80342,"TRAF3 interacting protein 3 [Source:HGNC Symbol	Acc:HGNC:30766]","TRAF3 interacting protein 3"
620,"ENSG00000143382",264.530953033341,-1.65197753073485,0.479070608554165,-3.44829655845622,0.00056413426943282,0.0146353858029279,"ADAMTSL4",54507,"ADAMTS like 4 [Source:HGNC Symbol	Acc:HGNC:19706]","ADAMTS like 4"
621,"ENSG00000198830",9602.14872681355,-0.816151105968472,0.236747021778209,-3.44735532400093,0.000566103512920842,0.0146626323841754,"HMGN2",3151,"high mobility group nucleosomal binding domain 2 [Source:HGNC Symbol	Acc:HGNC:4986]","high mobility group nucleosomal binding domain 2"
622,"ENSG00000169397",411.78221820508,-1.11496807255592,0.323724319508723,-3.44419002640263,0.000572772986145795,0.0148113338637863,"RNASE3",6037,"ribonuclease A family member 3 [Source:HGNC Symbol	Acc:HGNC:10046]","ribonuclease A family member 3"
623,"ENSG00000233947",101.862160310693,-1.7186290764547,0.499239516446023,-3.44249407316402,0.000576376494655719,0.0148803996314434,"ASS1P3",NA,"argininosuccinate synthetase 1 pseudogene 3 [Source:HGNC Symbol	Acc:HGNC:766]",""
624,"ENSG00000102096",398.960249313701,1.02255321808706,0.297229179309271,3.44028544055926,0.000581100976980627,0.0149781358444683,"PIM2",11040,"Pim-2 proto-oncogene, serine/threonine kinase [Source:HGNC Symbol	Acc:HGNC:8987]","Pim-2 proto-oncogene, serine/threonine kinase"
625,"ENSG00000142347",7916.89038220544,-0.754924239944578,0.219526922425952,-3.43886859799266,0.000584150699617355,0.0150324587296692,"MYO1F",4542,"myosin IF [Source:HGNC Symbol	Acc:HGNC:7600]","myosin IF"
626,"ENSG00000183486",484.05353597892,1.40694688666892,0.409488950335434,3.43586044389334,0.000590675153241216,0.0151758809500219,"MX2",4600,"MX dynamin like GTPase 2 [Source:HGNC Symbol	Acc:HGNC:7533]","MX dynamin like GTPase 2"
627,"ENSG00000228044",6.96695150968858,6.1058596373343,1.77979885219083,3.43064590125921,0.000602146058557581,0.0154457240583379,"",101927787,"novel transcript","uncharacterized LOC101927787"
628,"ENSG00000163812",2725.18206788884,-0.638772059984746,0.18637700751206,-3.42731149357795,0.000609589375038955,0.0156115545405241,"ZDHHC3",51304,"zinc finger DHHC-type palmitoyltransferase 3 [Source:HGNC Symbol	Acc:HGNC:18470]","zinc finger DHHC-type palmitoyltransferase 3"
629,"ENSG00000145911",24.4013841003217,3.946005343223,1.15194394850977,3.42551853180686,0.000613627071387384,0.0156897755192079,"N4BP3",23138,"NEDD4 binding protein 3 [Source:HGNC Symbol	Acc:HGNC:29852]","NEDD4 binding protein 3"
630,"ENSG00000139146",1817.0748021045,0.675896357206131,0.197341382142802,3.42501075986705,0.000614775072451732,0.0156939780495478,"SINHCAF",58516,"SIN3-HDAC complex associated factor [Source:HGNC Symbol	Acc:HGNC:30702]","SIN3-HDAC complex associated factor"
631,"ENSG00000159753",53.711061892226,1.61730818576931,0.47269918254134,3.42143216130455,0.000622922631037531,0.0158765664188559,"CARMIL2",146206,"capping protein regulator and myosin 1 linker 2 [Source:HGNC Symbol	Acc:HGNC:27089]","capping protein regulator and myosin 1 linker 2"
632,"ENSG00000188818",95.6428879929556,1.7182570627381,0.503843035954818,3.41030229678948,0.000648909114008678,0.0165125118245749,"ZDHHC11",79844,"zinc finger DHHC-type containing 11 [Source:HGNC Symbol	Acc:HGNC:19158]","zinc finger DHHC-type containing 11"
633,"ENSG00000245060",306.666459023604,0.895204887975119,0.262564204539393,3.409470417133,0.000650891367365876,0.0165365792457365,"LINC00847",729678,"long intergenic non-protein coding RNA 847 [Source:HGNC Symbol	Acc:HGNC:45050]","long intergenic non-protein coding RNA 847"
634,"ENSG00000136108",941.596272770537,-0.873160702811082,0.256151005456875,-3.40877327908082,0.000652556885775724,0.0165525359500027,"CKAP2",26586,"cytoskeleton associated protein 2 [Source:HGNC Symbol	Acc:HGNC:1990]","cytoskeleton associated protein 2"
635,"ENSG00000113648",22418.212330757,0.668348450094644,0.196253077085802,3.40554380098938,0.000660324199811016,0.0166964700601977,"MACROH2A1",9555,"macroH2A.1 histone [Source:HGNC Symbol	Acc:HGNC:4740]","macroH2A.1 histone"
636,"ENSG00000176463",566.048620258562,-0.906631967903715,0.266206753513301,-3.40574367831887,0.000659840984115241,0.0166964700601977,"SLCO3A1",28232,"solute carrier organic anion transporter family member 3A1 [Source:HGNC Symbol	Acc:HGNC:10952]","solute carrier organic anion transporter family member 3A1"
637,"ENSG00000248334",778.520644026949,0.889325928084687,0.26122896682215,3.40439247187376,0.000663114021084536,0.0167322236262523,"WHAMMP2",NA,"WHAMM pseudogene 2 [Source:HGNC Symbol	Acc:HGNC:32360]",""
638,"ENSG00000204131",27.1205846791868,-2.64457968111669,0.776881775675397,-3.404095402827,0.000663835634936866,0.0167322236262523,"NHSL2",340527,"NHS like 2 [Source:HGNC Symbol	Acc:HGNC:33737]","NHS like 2"
639,"ENSG00000069493",235.016926446282,1.25959356232416,0.370205758261664,3.40241483071116,0.0006679316999392,0.0168089121017822,"CLEC2D",29121,"C-type lectin domain family 2 member D [Source:HGNC Symbol	Acc:HGNC:14351]","C-type lectin domain family 2 member D"
640,"ENSG00000136630",1311.94766538953,0.882206557072254,0.259381918328647,3.40118757219793,0.00067093773427436,0.0168288130355459,"HLX",3142,"H2.0 like homeobox [Source:HGNC Symbol	Acc:HGNC:4978]","H2.0 like homeobox"
641,"ENSG00000164611",1141.39493530817,-0.721570369842571,0.212176582865936,-3.40080116333336,0.000671886800604373,0.0168288130355459,"PTTG1",9232,"PTTG1 regulator of sister chromatid separation, securin [Source:HGNC Symbol	Acc:HGNC:9690]","PTTG1 regulator of sister chromatid separation, securin"
642,"ENSG00000157227",7494.47654726477,0.97503429618786,0.286678791593593,3.40113857313207,0.00067105801279249,0.0168288130355459,"MMP14",4323,"matrix metallopeptidase 14 [Source:HGNC Symbol	Acc:HGNC:7160]","matrix metallopeptidase 14"
643,"ENSG00000197635",217.038090457136,1.03560747018556,0.304702193674648,3.39875291902675,0.000676938409559587,0.0169287653989392,"DPP4",1803,"dipeptidyl peptidase 4 [Source:HGNC Symbol	Acc:HGNC:3009]","dipeptidyl peptidase 4"
644,"ENSG00000240288",48.8552215997896,1.69540020372455,0.499457739151276,3.39448179660911,0.000687586108978242,0.0171351561869073,"GHRLOS",100126793,"ghrelin opposite strand/antisense RNA [Source:HGNC Symbol	Acc:HGNC:33885]","ghrelin opposite strand/antisense RNA"
645,"ENSG00000137414",187.748716122481,-1.03403631628843,0.304652281801572,-3.39415254063951,0.000688413357305396,0.0171351561869073,"FAM8A1",51439,"family with sequence similarity 8 member A1 [Source:HGNC Symbol	Acc:HGNC:16372]","family with sequence similarity 8 member A1"
646,"ENSG00000185433",13.3300181632913,4.12712836609735,1.21568474235761,3.39490019270417,0.000686536231122885,0.0171351561869073,"LINC00158",54072,"long intergenic non-protein coding RNA 158 [Source:HGNC Symbol	Acc:HGNC:1283]","long intergenic non-protein coding RNA 158"
647,"ENSG00000185621",191.047152756684,1.17065485592655,0.345857052602211,3.38479394049825,0.000712317063055513,0.0177025214035058,"LMLN",89782,"leishmanolysin like peptidase [Source:HGNC Symbol	Acc:HGNC:15991]","leishmanolysin like peptidase"
648,"ENSG00000145247",140.444421920121,1.16291964733388,0.343627071893938,3.38424921215992,0.000713731883791753,0.0177100967432308,"OCIAD2",132299,"OCIA domain containing 2 [Source:HGNC Symbol	Acc:HGNC:28685]","OCIA domain containing 2"
649,"ENSG00000134198",34.1413922489067,2.50241954132517,0.740526382825754,3.37924427726161,0.000726853929595116,0.0179797743359536,"TSPAN2",10100,"tetraspanin 2 [Source:HGNC Symbol	Acc:HGNC:20659]","tetraspanin 2"
650,"ENSG00000260188",67.1651310869641,-1.49538821045723,0.44249200217057,-3.37946946639003,0.000726258741111434,0.0179797743359536,"",NA,"novel transcript, antisense to SLC22A16",""
651,"ENSG00000170004",2617.63793401382,-0.685760093097965,0.203052688912138,-3.37725196731916,0.000732139498196025,0.0180824855939901,"CHD3",1107,"chromodomain helicase DNA binding protein 3 [Source:HGNC Symbol	Acc:HGNC:1918]","chromodomain helicase DNA binding protein 3"
652,"ENSG00000105854",94.2394297291668,-1.57618512871987,0.466806284991205,-3.37652936431558,0.000734065360012813,0.0181020290865602,"PON2",5445,"paraoxonase 2 [Source:HGNC Symbol	Acc:HGNC:9205]","paraoxonase 2"
653,"ENSG00000165417",1153.72696139719,0.786777288481051,0.233239539480832,3.37325862601315,0.000742841437551127,0.0182901776792102,"GTF2A1",2957,"general transcription factor IIA subunit 1 [Source:HGNC Symbol	Acc:HGNC:4646]","general transcription factor IIA subunit 1"
654,"ENSG00000163975",795.913581303697,0.841572871618875,0.24959256699086,3.37178659510999,0.000746822917105991,0.0183408113856248,"MELTF",4241,"melanotransferrin [Source:HGNC Symbol	Acc:HGNC:7037]","melanotransferrin"
655,"ENSG00000118162",293.190582276996,-0.917691778564708,0.27217894429749,-3.37164868110326,0.000747196953974061,0.0183408113856248,"KPTN",11133,"kaptin, actin binding protein [Source:HGNC Symbol	Acc:HGNC:6404]","kaptin, actin binding protein"
656,"ENSG00000127418",1029.6388791364,0.777931666692493,0.230877575282506,3.36945528703081,0.000753169096908206,0.0184590060540252,"FGFRL1",53834,"fibroblast growth factor receptor like 1 [Source:HGNC Symbol	Acc:HGNC:3693]","fibroblast growth factor receptor like 1"
657,"ENSG00000145779",156.786976852833,-1.29534118659646,0.385226338635287,-3.36254574696363,0.000772273289336859,0.0188847032323743,"TNFAIP8",25816,"TNF alpha induced protein 8 [Source:HGNC Symbol	Acc:HGNC:17260]","TNF alpha induced protein 8"
658,"ENSG00000137513",661.557436713706,1.00132665475478,0.297808280107578,3.36231972594272,0.000772905748087773,0.0188847032323743,"NARS2",79731,"asparaginyl-tRNA synthetase 2, mitochondrial [Source:HGNC Symbol	Acc:HGNC:26274]","asparaginyl-tRNA synthetase 2, mitochondrial"
659,"ENSG00000155792",207.572296298651,-1.11333848673881,0.331209916694513,-3.36142860047781,0.000775404010049392,0.0189167751992937,"DEPTOR",64798,"DEP domain containing MTOR interacting protein [Source:HGNC Symbol	Acc:HGNC:22953]","DEP domain containing MTOR interacting protein"
660,"ENSG00000132718",149.283682089449,-1.29698375809848,0.386221909242979,-3.35813097874394,0.000784714204641204,0.0191146795954968,"SYT11",23208,"synaptotagmin 11 [Source:HGNC Symbol	Acc:HGNC:19239]","synaptotagmin 11"
661,"ENSG00000236255",151.717582205826,1.13045478920319,0.336966829428851,3.3547954590049,0.000794236867544854,0.0193171482037777,"",NA,"novel transcript",""
662,"ENSG00000271952",91.8597151479952,-1.71292401308115,0.510669802258223,-3.35426924698985,0.000795748922032568,0.0193244658310953,"LINC01954",101929733,"long intergenic non-protein coding RNA 1954 [Source:HGNC Symbol	Acc:HGNC:52779]","long intergenic non-protein coding RNA 1954"
663,"ENSG00000084754",6971.90970216487,-0.671123939023687,0.200156048884865,-3.35300353280722,0.000799396862039565,0.0193541379876195,"HADHA",3030,"hydroxyacyl-CoA dehydrogenase trifunctional multienzyme complex subunit alpha [Source:HGNC Symbol	Acc:HGNC:4801]","hydroxyacyl-CoA dehydrogenase trifunctional multienzyme complex subunit alpha"
664,"ENSG00000243646",1204.96417139876,-0.870884557520326,0.259700352305825,-3.35342077816962,0.000798192599607918,0.0193541379876195,"IL10RB",3588,"interleukin 10 receptor subunit beta [Source:HGNC Symbol	Acc:HGNC:5965]","interleukin 10 receptor subunit beta"
665,"ENSG00000138623",563.764730657699,0.806787467648179,0.240745582594459,3.35120361899737,0.000804611162276514,0.0194508652941239,"SEMA7A",8482,"semaphorin 7A (John Milton Hagen blood group) [Source:HGNC Symbol	Acc:HGNC:10741]","semaphorin 7A (John Milton Hagen blood group)"
666,"ENSG00000206527",366.278768508962,-0.922613641775785,0.275358139773468,-3.35059512871056,0.000806381068294663,0.0194641602793364,"HACD2",201562,"3-hydroxyacyl-CoA dehydratase 2 [Source:HGNC Symbol	Acc:HGNC:9640]","3-hydroxyacyl-CoA dehydratase 2"
667,"ENSG00000233622",42.5689921651705,-2.01469371099205,0.601557019251228,-3.34913174731099,0.000810652384808166,0.019537702114221,"CYP2T1P",171523,"cytochrome P450 family 2 subfamily T member 1, pseudogene [Source:HGNC Symbol	Acc:HGNC:18852]","cytochrome P450 family 2 subfamily T member 1, pseudogene"
668,"ENSG00000153551",348.017689630167,-0.874023762708488,0.261054900495063,-3.34804579822479,0.000813835611553359,0.0195848373790857,"CMTM7",112616,"CKLF like MARVEL transmembrane domain containing 7 [Source:HGNC Symbol	Acc:HGNC:19178]","CKLF like MARVEL transmembrane domain containing 7"
669,"ENSG00000187773",67.3522102117663,1.63124373651322,0.48747180519248,3.34633453491555,0.000818875359351906,0.019676440298885,"DIPK1C",125704,"divergent protein kinase domain 1C [Source:HGNC Symbol	Acc:HGNC:31729]","divergent protein kinase domain 1C"
670,"ENSG00000132334",1096.65935034957,0.781821307761537,0.233698198590056,3.34543146878499,0.000821546587234379,0.0197109410516158,"PTPRE",5791,"protein tyrosine phosphatase receptor type E [Source:HGNC Symbol	Acc:HGNC:9669]","protein tyrosine phosphatase receptor type E"
671,"ENSG00000272438",105.799185780441,1.4261780229111,0.426707729663445,3.34228307519988,0.000830922742132951,0.0198982977953026,"",NA,"novel transcript",""
672,"ENSG00000124496",653.499226060763,-0.96590611513713,0.289058638142868,-3.34155768996507,0.000833097018317902,0.0198982977953026,"TRERF1",55809,"transcriptional regulating factor 1 [Source:HGNC Symbol	Acc:HGNC:18273]","transcriptional regulating factor 1"
673,"ENSG00000156026",777.974382116062,-0.854152840827045,0.255592505121208,-3.3418540204142,0.000832208157941697,0.0198982977953026,"MCU",90550,"mitochondrial calcium uniporter [Source:HGNC Symbol	Acc:HGNC:23526]","mitochondrial calcium uniporter"
674,"ENSG00000196781",177.265360625892,-1.47459107675379,0.441461674668866,-3.34024709587726,0.000837038791982293,0.0199625619223879,"TLE1",7088,"TLE family member 1, transcriptional corepressor [Source:HGNC Symbol	Acc:HGNC:11837]","TLE family member 1, transcriptional corepressor"
675,"ENSG00000135298",6.19027146102255,5.93725233391214,1.77807015500998,3.33915527302623,0.000840335785736752,0.0200112797931789,"ADGRB3",577,"adhesion G protein-coupled receptor B3 [Source:HGNC Symbol	Acc:HGNC:945]","adhesion G protein-coupled receptor B3"
676,"ENSG00000102524",347.417723182197,-1.15640115200897,0.34648761401538,-3.33749636417779,0.000845368278899967,0.0201011190608778,"TNFSF13B",10673,"TNF superfamily member 13b [Source:HGNC Symbol	Acc:HGNC:11929]","TNF superfamily member 13b"
677,"ENSG00000223865",21.477890669307,-3.40767756099346,1.02134709664752,-3.33645395593609,0.000848544831208941,0.0201466261635992,"HLA-DPB1",3115,"major histocompatibility complex, class II, DP beta 1 [Source:HGNC Symbol	Acc:HGNC:4940]","major histocompatibility complex, class II, DP beta 1"
678,"ENSG00000141506",2913.84329794631,0.707717102561538,0.212238171135104,3.33454203254997,0.000854399865053981,0.0202554975437389,"PIK3R5",23533,"phosphoinositide-3-kinase regulatory subunit 5 [Source:HGNC Symbol	Acc:HGNC:30035]","phosphoinositide-3-kinase regulatory subunit 5"
679,"ENSG00000100983",1140.43871771331,-0.711681504092761,0.21351531401631,-3.33316374692635,0.000858643913376948,0.0203259104420315,"GSS",2937,"glutathione synthetase [Source:HGNC Symbol	Acc:HGNC:4624]","glutathione synthetase"
680,"ENSG00000254004",471.776832888771,0.969796293302066,0.291029550139225,3.33229492619608,0.000861329242662999,0.0203592712099084,"ZNF260",339324,"zinc finger protein 260 [Source:HGNC Symbol	Acc:HGNC:13499]","zinc finger protein 260"
681,"ENSG00000010803",1130.82780949365,-0.747362669069714,0.224397431261358,-3.33053130273694,0.000866804170207336,0.0204583735734587,"SCMH1",22955,"Scm polycomb group protein homolog 1 [Source:HGNC Symbol	Acc:HGNC:19003]","Scm polycomb group protein homolog 1"
682,"ENSG00000123689",47.9470305269287,-2.74679503769266,0.824995420429851,-3.32946701238837,0.000870123707639299,0.020467873874941,"G0S2",50486,"G0/G1 switch 2 [Source:HGNC Symbol	Acc:HGNC:30229]","G0/G1 switch 2"
683,"ENSG00000120265",1251.1204379359,-0.733602151889307,0.22037801903475,-3.32883540337855,0.000872099274706631,0.020467873874941,"PCMT1",5110,"protein-L-isoaspartate (D-aspartate) O-methyltransferase [Source:HGNC Symbol	Acc:HGNC:8728]","protein-L-isoaspartate (D-aspartate) O-methyltransferase"
684,"ENSG00000158106",404.914947914183,0.951530845468158,0.285886670083376,3.32834981494818,0.000873620940697891,0.020467873874941,"RHPN1",114822,"rhophilin Rho GTPase binding protein 1 [Source:HGNC Symbol	Acc:HGNC:19973]","rhophilin Rho GTPase binding protein 1"
685,"ENSG00000167207",338.602751497166,-0.983607108484157,0.295490618528284,-3.32872533613113,0.00087244397181186,0.020467873874941,"NOD2",64127,"nucleotide binding oligomerization domain containing 2 [Source:HGNC Symbol	Acc:HGNC:5331]","nucleotide binding oligomerization domain containing 2"
686,"ENSG00000167083",95.5946459080469,1.6355339455325,0.491240483516029,3.32939568381304,0.00087034660343998,0.020467873874941,"GNGT2",2793,"G protein subunit gamma transducin 2 [Source:HGNC Symbol	Acc:HGNC:4412]","G protein subunit gamma transducin 2"
687,"ENSG00000238098",65.4598874128041,1.71520344171674,0.516560553742771,3.32043054640764,0.000898787195473454,0.0210266124688841,"ABCA17P",650655,"ATP binding cassette subfamily A member 17, pseudogene [Source:HGNC Symbol	Acc:HGNC:32972]","ATP binding cassette subfamily A member 17, pseudogene"
688,"ENSG00000008282",682.49855299376,-0.960951541587414,0.289441937157218,-3.32001489150291,0.000900126465391017,0.0210271123796686,"SYPL1",6856,"synaptophysin like 1 [Source:HGNC Symbol	Acc:HGNC:11507]","synaptophysin like 1"
689,"ENSG00000267287",17.7378817639264,4.0177754286519,1.21033901917977,3.31954548682954,0.000901641144680701,0.021031702431843,"",NA,"novel transcript",""
690,"ENSG00000160216",1705.71056503277,-0.669001113760541,0.201566414544279,-3.31901083458314,0.000903369242956651,0.021041250031202,"AGPAT3",56894,"1-acylglycerol-3-phosphate O-acyltransferase 3 [Source:HGNC Symbol	Acc:HGNC:326]","1-acylglycerol-3-phosphate O-acyltransferase 3"
691,"ENSG00000224186",355.211229236858,1.01731582201275,0.306607935675227,3.31796964019331,0.000906743395372456,0.0210890537509731,"PITX1-AS1",100996485,"PITX1 antisense RNA 1 [Source:HGNC Symbol	Acc:HGNC:48332]","PITX1 antisense RNA 1"
692,"ENSG00000164509",243.322581616246,1.35053072602044,0.407226609082625,3.31641080395712,0.000911816885632222,0.0211761840032927,"IL31RA",133396,"interleukin 31 receptor A [Source:HGNC Symbol	Acc:HGNC:18969]","interleukin 31 receptor A"
693,"ENSG00000181192",577.264836536177,0.831425215718759,0.250850093410053,3.31443056056458,0.000918299851954663,0.0212957472935126,"DHTKD1",55526,"dehydrogenase E1 and transketolase domain containing 1 [Source:HGNC Symbol	Acc:HGNC:23537]","dehydrogenase E1 and transketolase domain containing 1"
694,"ENSG00000114853",382.395039507069,-0.965854367483244,0.291586523558771,-3.31241086074601,0.000924955967847754,0.0214189731016124,"ZBTB47",92999,"zinc finger and BTB domain containing 47 [Source:HGNC Symbol	Acc:HGNC:26955]","zinc finger and BTB domain containing 47"
695,"ENSG00000042317",119.30975662813,1.20200210846982,0.363774577798109,3.30424988943817,0.000952309065538458,0.0220204219429943,"SPATA7",55812,"spermatogenesis associated 7 [Source:HGNC Symbol	Acc:HGNC:20423]","spermatogenesis associated 7"
696,"ENSG00000162946",195.7211115517,-1.0383307274295,0.314401953284649,-3.30255813165838,0.000958072273023407,0.0221216253488979,"DISC1",27185,"DISC1 scaffold protein [Source:HGNC Symbol	Acc:HGNC:2888]","DISC1 scaffold protein"
697,"ENSG00000005243",219.091856290007,-1.13565992553174,0.344586181351588,-3.2957210329134,0.000981694442796304,0.0226342988942414,"COPZ2",51226,"COPI coat complex subunit zeta 2 [Source:HGNC Symbol	Acc:HGNC:19356]","COPI coat complex subunit zeta 2"
698,"ENSG00000169252",155.10935185451,-1.08904809992496,0.330499420323083,-3.29515888064296,0.000983660478692113,0.0226469017857614,"ADRB2",154,"adrenoceptor beta 2 [Source:HGNC Symbol	Acc:HGNC:286]","adrenoceptor beta 2"
699,"ENSG00000118292",73.3820600686823,-1.55508044828267,0.47206482437218,-3.29420954071477,0.000986988919352139,0.0226907899254515,"C1orf54",79630,"chromosome 1 open reading frame 54 [Source:HGNC Symbol	Acc:HGNC:26258]","chromosome 1 open reading frame 54"
700,"ENSG00000134072",122.724288260689,-2.0223397395198,0.614019432753161,-3.29360868995947,0.000989100922258299,0.0227066262081024,"CAMK1",8536,"calcium/calmodulin dependent protein kinase I [Source:HGNC Symbol	Acc:HGNC:1459]","calcium/calmodulin dependent protein kinase I"
701,"ENSG00000213793",56.124168736239,2.09342558563486,0.636817782757397,3.28732275121215,0.00101144838901269,0.0231862917337607,"ZNF888",388559,"zinc finger protein 888 [Source:HGNC Symbol	Acc:HGNC:38695]","zinc finger protein 888"
702,"ENSG00000179604",156.322611922714,-1.14471510343696,0.348643319691553,-3.28334156653193,0.00102584288816482,0.0234825298144472,"CDC42EP4",23580,"CDC42 effector protein 4 [Source:HGNC Symbol	Acc:HGNC:17147]","CDC42 effector protein 4"
703,"ENSG00000273056",6.46430502188013,6.00139115692853,1.82842540714338,3.28227289638506,0.00102973895583282,0.0235379441838289,"",NA,"novel transcript",""
704,"ENSG00000128016",1579.134843256,0.910856158428745,0.277595267031144,3.28123807070009,0.00103352468239813,0.0235906814129645,"ZFP36",7538,"ZFP36 ring finger protein [Source:HGNC Symbol	Acc:HGNC:12862]","ZFP36 ring finger protein"
705,"ENSG00000185022",147.005867497961,1.41272941072112,0.430654335761765,3.28042537461561,0.00103650681218757,0.0236249516977896,"MAFF",23764,"MAF bZIP transcription factor F [Source:HGNC Symbol	Acc:HGNC:6780]","MAF bZIP transcription factor F"
706,"ENSG00000167536",105.796395792099,-1.201139833557,0.366302186418776,-3.27909545203697,0.0010414040492925,0.0237027127053663,"DHRS13",147015,"dehydrogenase/reductase 13 [Source:HGNC Symbol	Acc:HGNC:28326]","dehydrogenase/reductase 13"
707,"ENSG00000240093",35.9972112675747,1.99973775862894,0.610167215437855,3.27736021869666,0.00104782597593864,0.0238023821630264,"",NA,"novel transcript",""
708,"ENSG00000213096",291.392560333083,0.856635270945673,0.261399861775527,3.27710682449134,0.0010487668229776,0.0238023821630264,"ZNF254",9534,"zinc finger protein 254 [Source:HGNC Symbol	Acc:HGNC:13047]","zinc finger protein 254"
709,"ENSG00000206127",70.9748703790314,1.64275768636336,0.501677742664144,3.27452774292826,0.00105838746054258,0.0239866078593137,"GOLGA8O",728047,"golgin A8 family member O [Source:HGNC Symbol	Acc:HGNC:44406]","golgin A8 family member O"
710,"ENSG00000147434",49.269496290624,1.93909850580436,0.592291985267403,3.27388949038185,0.00106078087700032,0.0240067502021846,"CHRNA6",8973,"cholinergic receptor nicotinic alpha 6 subunit [Source:HGNC Symbol	Acc:HGNC:15963]","cholinergic receptor nicotinic alpha 6 subunit"
711,"ENSG00000237772",6.13645953770443,5.92528872346004,1.81039976981684,3.27291729829347,0.00106443617472118,0.0240553529287201,"LINC02631",114515520,"long intergenic non-protein coding RNA 2631 [Source:HGNC Symbol	Acc:HGNC:54112]","long intergenic non-protein coding RNA 2631"
712,"ENSG00000007237",1514.27143190787,1.10147044931954,0.336732688817978,3.27105293277585,0.00107147853107881,0.024180254545067,"GAS7",8522,"growth arrest specific 7 [Source:HGNC Symbol	Acc:HGNC:4169]","growth arrest specific 7"
713,"ENSG00000151702",1652.24645142521,-0.651962687750639,0.199489504083637,-3.26815533852499,0.00108250934407706,0.0243946844417365,"FLI1",2313,"Fli-1 proto-oncogene, ETS transcription factor [Source:HGNC Symbol	Acc:HGNC:3749]","Fli-1 proto-oncogene, ETS transcription factor"
714,"ENSG00000198925",1049.07475748262,-0.665199040661716,0.203716651741428,-3.26531500972259,0.00109342401291449,0.0245099947490821,"ATG9A",79065,"autophagy related 9A [Source:HGNC Symbol	Acc:HGNC:22408]","autophagy related 9A"
715,"ENSG00000149516",7836.2531555823,-0.88057150430995,0.269681711158729,-3.2652251445841,0.00109377099726396,0.0245099947490821,"MS4A3",932,"membrane spanning 4-domains A3 [Source:HGNC Symbol	Acc:HGNC:7317]","membrane spanning 4-domains A3"
716,"ENSG00000157837",609.03569591531,-0.799366527547463,0.244794528962405,-3.26545912172011,0.00109286778487786,0.0245099947490821,"SPPL3",121665,"signal peptide peptidase like 3 [Source:HGNC Symbol	Acc:HGNC:30424]","signal peptide peptidase like 3"
717,"ENSG00000172216",910.266142846431,-1.0458196935477,0.320178878930895,-3.2663606576417,0.00108939406802705,0.0245099947490821,"CEBPB",1051,"CCAAT enhancer binding protein beta [Source:HGNC Symbol	Acc:HGNC:1834]","CCAAT enhancer binding protein beta"
718,"ENSG00000076258",166.454678674162,1.03658434823829,0.317543539036144,3.26438494508402,0.00109702007864635,0.024513943073953,"FMO4",2329,"flavin containing dimethylaniline monoxygenase 4 [Source:HGNC Symbol	Acc:HGNC:3772]","flavin containing dimethylaniline monoxygenase 4"
719,"ENSG00000135541",247.464117883271,1.08831805303176,0.333385108816647,3.26444710411557,0.0010967794020609,0.024513943073953,"AHI1",54806,"Abelson helper integration site 1 [Source:HGNC Symbol	Acc:HGNC:21575]","Abelson helper integration site 1"
720,"ENSG00000183625",71.0683979239659,1.79097854059088,0.54875482974339,3.26371349009973,0.00109962303317607,0.0245377419501038,"CCR3",1232,"C-C motif chemokine receptor 3 [Source:HGNC Symbol	Acc:HGNC:1604]","C-C motif chemokine receptor 3"
721,"ENSG00000141522",9886.60992230929,-0.64998390397706,0.199285409255521,-3.26157296916634,0.00110795912559707,0.0246892288392475,"ARHGDIA",396,"Rho GDP dissociation inhibitor alpha [Source:HGNC Symbol	Acc:HGNC:678]","Rho GDP dissociation inhibitor alpha"
722,"ENSG00000162390",258.785623534491,-1.02972669831409,0.315779245893935,-3.26090682558651,0.00111056526826729,0.0247094838037504,"ACOT11",26027,"acyl-CoA thioesterase 11 [Source:HGNC Symbol	Acc:HGNC:18156]","acyl-CoA thioesterase 11"
723,"ENSG00000142405",217.333167087663,-1.51339998216211,0.464154883550039,-3.26054951870167,0.00111196548863007,0.0247094838037504,"NLRP12",91662,"NLR family pyrin domain containing 12 [Source:HGNC Symbol	Acc:HGNC:22938]","NLR family pyrin domain containing 12"
724,"ENSG00000130702",60.2855791548905,1.56871033816193,0.481551384055689,3.25761775399761,0.00112351633632318,0.0249314369207737,"LAMA5",3911,"laminin subunit alpha 5 [Source:HGNC Symbol	Acc:HGNC:6485]","laminin subunit alpha 5"
725,"ENSG00000114796",457.780203985481,0.824822005093621,0.253309889735387,3.25617766426431,0.00112923067651787,0.0249827702963318,"KLHL24",54800,"kelch like family member 24 [Source:HGNC Symbol	Acc:HGNC:25947]","kelch like family member 24"
726,"ENSG00000103056",290.387968042708,0.915971607484213,0.281297301699682,3.25624029078715,0.00112898161389778,0.0249827702963318,"SMPD3",55512,"sphingomyelin phosphodiesterase 3 [Source:HGNC Symbol	Acc:HGNC:14240]","sphingomyelin phosphodiesterase 3"
727,"ENSG00000188051",17.1917157583526,2.93106562100542,0.900245381987157,3.25585188177865,0.00113052711713892,0.0249827702963318,"TMEM221",100130519,"transmembrane protein 221 [Source:HGNC Symbol	Acc:HGNC:21943]","transmembrane protein 221"
728,"ENSG00000063438",1118.98723789979,0.95945014789066,0.294893560612775,3.25354729990362,0.00113973749242216,0.0251514684531058,"AHRR",57491,"aryl hydrocarbon receptor repressor [Source:HGNC Symbol	Acc:HGNC:346]","aryl hydrocarbon receptor repressor"
729,"ENSG00000033627",578.688054997094,-0.826214742271464,0.25411072749938,-3.2513965482763,0.00114839560142821,0.0253075301392087,"ATP6V0A1",535,"ATPase H+ transporting V0 subunit a1 [Source:HGNC Symbol	Acc:HGNC:865]","ATPase H+ transporting V0 subunit a1"
730,"ENSG00000107902",461.040996581268,-1.00030237360871,0.307809191517433,-3.24974822446802,0.00115507223221833,0.0253845419628698,"LHPP",64077,"phospholysine phosphohistidine inorganic pyrophosphate phosphatase [Source:HGNC Symbol	Acc:HGNC:30042]","phospholysine phosphohistidine inorganic pyrophosphate phosphatase"
731,"ENSG00000065989",257.588318504,0.953092287771322,0.29326522519124,3.24993284542961,0.00115432263422372,0.0253845419628698,"PDE4A",5141,"phosphodiesterase 4A [Source:HGNC Symbol	Acc:HGNC:8780]","phosphodiesterase 4A"
732,"ENSG00000171617",38.6542117105895,-2.89455244532493,0.891084250098569,-3.24834878969609,0.00116076886366693,0.0254746454192652,"ENC1",8507,"ectodermal-neural cortex 1 [Source:HGNC Symbol	Acc:HGNC:3345]","ectodermal-neural cortex 1"
733,"ENSG00000162576",5.92180437914467,5.87296134308172,1.81016078756379,3.24444181060063,0.00117681059020994,0.0257912266027467,"MXRA8",54587,"matrix remodeling associated 8 [Source:HGNC Symbol	Acc:HGNC:7542]","matrix remodeling associated 8"
734,"ENSG00000010810",162.652213441043,-1.90327783032275,0.586736090150344,-3.24383971307281,0.0011793008912143,0.0257914567761679,"FYN",2534,"FYN proto-oncogene, Src family tyrosine kinase [Source:HGNC Symbol	Acc:HGNC:4037]","FYN proto-oncogene, Src family tyrosine kinase"
735,"ENSG00000125772",2335.80393484015,0.670021412256036,0.206563530135231,3.24365783164817,0.00118005411761846,0.0257914567761679,"GPCPD1",56261,"glycerophosphocholine phosphodiesterase 1 [Source:HGNC Symbol	Acc:HGNC:26957]","glycerophosphocholine phosphodiesterase 1"
736,"ENSG00000125144",2418.46522454298,0.701533466135266,0.216336477319221,3.24278861719699,0.00118365994184679,0.0258348760221143,"MT1G",4495,"metallothionein 1G [Source:HGNC Symbol	Acc:HGNC:7399]","metallothionein 1G"
737,"ENSG00000211677",16.1198640966195,3.73069237274538,1.15161826824229,3.23952170230811,0.0011973035459634,0.0260969645844892,"IGLC2",NA,"immunoglobulin lambda constant 2 [Source:HGNC Symbol	Acc:HGNC:5856]",""
738,"ENSG00000123405",721.096753932899,-1.07631462008041,0.332649634040927,-3.23558035223327,0.00121395712348631,0.0264238552595144,"NFE2",4778,"nuclear factor, erythroid 2 [Source:HGNC Symbol	Acc:HGNC:7780]","nuclear factor, erythroid 2"
739,"ENSG00000167461",5169.16860680808,0.802351082485538,0.248205307733353,3.23261049416197,0.00122664687834337,0.0266636933841533,"RAB8A",4218,"RAB8A, member RAS oncogene family [Source:HGNC Symbol	Acc:HGNC:7007]","RAB8A, member RAS oncogene family"
740,"ENSG00000160685",1803.93980550932,-0.62632886335792,0.193929693590073,-3.22966974145717,0.00123933288652506,0.0269027975571529,"ZBTB7B",51043,"zinc finger and BTB domain containing 7B [Source:HGNC Symbol	Acc:HGNC:18668]","zinc finger and BTB domain containing 7B"
741,"ENSG00000182676",13849.1118331534,0.577030020600583,0.178749938842163,3.22814107986971,0.00124597508059894,0.0270102342540164,"PPP1R27",116729,"protein phosphatase 1 regulatory subunit 27 [Source:HGNC Symbol	Acc:HGNC:16813]","protein phosphatase 1 regulatory subunit 27"
742,"ENSG00000127824",1900.52002087683,-0.756712367246415,0.234605200019408,-3.22547141829685,0.00125765392634615,0.0270794445274668,"TUBA4A",7277,"tubulin alpha 4a [Source:HGNC Symbol	Acc:HGNC:12407]","tubulin alpha 4a"
743,"ENSG00000119900",458.36275934757,-0.861941422960756,0.267172013735549,-3.22616658425129,0.00125460312185725,0.0270794445274668,"OGFRL1",79627,"opioid growth factor receptor like 1 [Source:HGNC Symbol	Acc:HGNC:21378]","opioid growth factor receptor like 1"
744,"ENSG00000241058",186.287752023089,1.10444981129976,0.342334194817806,3.22623280998138,0.00125431284047256,0.0270794445274668,"NSUN6",221078,"NOP2/Sun RNA methyltransferase 6 [Source:HGNC Symbol	Acc:HGNC:23529]","NOP2/Sun RNA methyltransferase 6"
745,"ENSG00000139718",1912.29934277456,0.822637718478826,0.255040770720739,3.22551455657098,0.00125746441061123,0.0270794445274668,"SETD1B",23067,"SET domain containing 1B, histone lysine methyltransferase [Source:HGNC Symbol	Acc:HGNC:29187]","SET domain containing 1B, histone lysine methyltransferase"
746,"ENSG00000125952",2487.87366244508,-0.635420130679881,0.196924463280128,-3.22672013469442,0.00125217869954473,0.0270794445274668,"MAX",4149,"MYC associated factor X [Source:HGNC Symbol	Acc:HGNC:6913]","MYC associated factor X"
747,"ENSG00000111652",1133.47036853929,-0.653424446723789,0.202968330886571,-3.21934187402346,0.00128485201561645,0.0276277815487338,"COPS7A",50813,"COP9 signalosome subunit 7A [Source:HGNC Symbol	Acc:HGNC:16758]","COP9 signalosome subunit 7A"
748,"ENSG00000255353",107.669861725166,-1.25399613303423,0.389655551130431,-3.21821703655,0.00128990173354563,0.0276990338609966,"ASS1P13",NA,"argininosuccinate synthetase 1 pseudogene 13 [Source:HGNC Symbol	Acc:HGNC:763]",""
749,"ENSG00000105889",477.419055377689,-1.42379731463124,0.442920567443746,-3.21456581447208,0.00130641962532551,0.0280160283898771,"STEAP1B",256227,"STEAP family member 1B [Source:HGNC Symbol	Acc:HGNC:41907]","STEAP family member 1B"
750,"ENSG00000105889",477.419055377689,-1.42379731463124,0.442920567443746,-3.21456581447208,0.00130641962532551,0.0280160283898771,"STEAP1B",401312,"STEAP family member 1B [Source:HGNC Symbol	Acc:HGNC:41907]","uncharacterized LOC401312"
751,"ENSG00000119866",547.702788853217,0.942927041371385,0.293580618853832,3.21181638301829,0.00131898647653825,0.0281719266842941,"BCL11A",53335,"BAF chromatin remodeling complex subunit BCL11A [Source:HGNC Symbol	Acc:HGNC:13221]","BAF chromatin remodeling complex subunit BCL11A"
752,"ENSG00000196353",35.0794878458198,3.04065534053171,0.946494960349407,3.21254255744714,0.00131565654873287,0.0281719266842941,"CPNE4",131034,"copine 4 [Source:HGNC Symbol	Acc:HGNC:2317]","copine 4"
753,"ENSG00000167236",234.639679906251,-1.06107363573931,0.330346825707528,-3.21199888470771,0.00131814887035208,0.0281719266842941,NA,NA,NA,NA
754,"ENSG00000164604",162.830578505793,-1.47160556716383,0.458799022911359,-3.20751678551012,0.00133886247141259,0.028558222902925,"GPR85",54329,"G protein-coupled receptor 85 [Source:HGNC Symbol	Acc:HGNC:4536]","G protein-coupled receptor 85"
755,"ENSG00000144837",6.29410959820465,5.96310788065283,1.86040699549559,3.20527061825218,0.00134935549813058,0.0287436141157188,"PLA1A",51365,"phospholipase A1 member A [Source:HGNC Symbol	Acc:HGNC:17661]","phospholipase A1 member A"
756,"ENSG00000260139",21.9510374808733,3.25456405556079,1.01691230139603,3.20043729542153,0.00137219223239648,0.029191102757181,"CSPG4P13",NA,"chondroitin sulfate proteoglycan 4 pseudogene 13 [Source:HGNC Symbol	Acc:HGNC:49195]",""
757,"ENSG00000161570",95.3496653383854,-2.31711902240908,0.724540909871399,-3.19805133269888,0.00138359648962275,0.0293945166337296,NA,NA,NA,NA
758,"ENSG00000119042",1579.62341535839,0.701204225591023,0.219364078825087,3.19653167166962,0.00139090555669209,0.029471657322047,"SATB2",23314,"SATB homeobox 2 [Source:HGNC Symbol	Acc:HGNC:21637]","SATB homeobox 2"
759,"ENSG00000185811",6493.26905826111,0.631772681019376,0.19764338771839,3.19652829428097,0.00139092184039495,0.029471657322047,"IKZF1",10320,"IKAROS family zinc finger 1 [Source:HGNC Symbol	Acc:HGNC:13176]","IKAROS family zinc finger 1"
760,"ENSG00000197536",218.34665662031,1.45670877889723,0.45581202550358,3.19585420610144,0.00139417540273423,0.0295014171758947,"IRF1-AS1",NA,"IRF1 antisense RNA 1 [Source:HGNC Symbol	Acc:HGNC:33838]",""
761,"ENSG00000267858",133.83664701573,1.22838806772788,0.384699105552554,3.19311391681951,0.00140747410011383,0.0297433765130015,"MZF1-AS1",100131691,"MZF1 antisense RNA 1 [Source:HGNC Symbol	Acc:HGNC:51271]","MZF1 antisense RNA 1"
762,"ENSG00000155254",1202.89943000705,-0.724265940857985,0.227210916026527,-3.18763707978462,0.0014344044860717,0.0302723856815793,"MARVELD1",83742,"MARVEL domain containing 1 [Source:HGNC Symbol	Acc:HGNC:28674]","MARVEL domain containing 1"
763,"ENSG00000109390",473.205676237018,-0.752073882105928,0.235986608882238,-3.18693457085622,0.001437892984801,0.0302992091245229,"NDUFC1",4717,"NADH:ubiquinone oxidoreductase subunit C1 [Source:HGNC Symbol	Acc:HGNC:7705]","NADH:ubiquinone oxidoreductase subunit C1"
764,"ENSG00000103599",35.7664441460375,1.89583030085515,0.594935137318679,3.18661679557118,0.00143947355163826,0.0302992091245229,"IQCH",64799,"IQ motif containing H [Source:HGNC Symbol	Acc:HGNC:25721]","IQ motif containing H"
765,"ENSG00000168961",5201.53397232662,0.592327696356022,0.185964560614309,3.18516439045884,0.00144671800538545,0.0304115754623515,"LGALS9",3965,"galectin 9 [Source:HGNC Symbol	Acc:HGNC:6570]","galectin 9"
766,"ENSG00000167642",598.213341948593,0.920365418469772,0.289177695857943,3.18269849871788,0.00145909463545507,0.0306313880377443,"SPINT2",10653,"serine peptidase inhibitor, Kunitz type 2 [Source:HGNC Symbol	Acc:HGNC:11247]","serine peptidase inhibitor, Kunitz type 2"
767,"ENSG00000157216",509.702353741238,-0.738913438337174,0.232556446105666,-3.17735092151105,0.00148627078695092,0.031120013655908,"SSBP3",23648,"single stranded DNA binding protein 3 [Source:HGNC Symbol	Acc:HGNC:15674]","single stranded DNA binding protein 3"
768,"ENSG00000268885",25.5070432723049,2.18134151401995,0.686478054608711,3.17758375431726,0.00148507789573672,0.031120013655908,NA,NA,NA,NA
769,"ENSG00000142173",120.378622389105,1.68512116751438,0.530587726704201,3.17595202961379,0.00149345644994674,0.0312294857914813,"COL6A2",1292,"collagen type VI alpha 2 chain [Source:HGNC Symbol	Acc:HGNC:2212]","collagen type VI alpha 2 chain"
770,"ENSG00000071205",252.855657938926,-0.961428501131179,0.302842659652229,-3.17467988900653,0.00150001880681529,0.0313256545323795,"ARHGAP10",79658,"Rho GTPase activating protein 10 [Source:HGNC Symbol	Acc:HGNC:26099]","Rho GTPase activating protein 10"
771,"ENSG00000118564",955.990260231811,-0.633220620195862,0.199689737286438,-3.1710223509762,0.00151903454795504,0.0316813022387224,"FBXL5",26234,"F-box and leucine rich repeat protein 5 [Source:HGNC Symbol	Acc:HGNC:13602]","F-box and leucine rich repeat protein 5"
772,"ENSG00000180530",2011.39941875169,1.11459317113579,0.351778250530171,3.1684539037191,0.00153252049321648,0.0319208413436931,"NRIP1",8204,"nuclear receptor interacting protein 1 [Source:HGNC Symbol	Acc:HGNC:8001]","nuclear receptor interacting protein 1"
773,"ENSG00000148400",3031.01659989491,0.677693836943494,0.214078112738411,3.16563813215035,0.00154743169884067,0.0321894038526765,"NOTCH1",4851,"notch receptor 1 [Source:HGNC Symbol	Acc:HGNC:7881]","notch receptor 1"
774,"ENSG00000175294",90.7811239195568,-1.64206038685334,0.519646211421758,-3.15995835389745,0.00157791691521665,0.0327808129977625,"CATSPER1",117144,"cation channel sperm associated 1 [Source:HGNC Symbol	Acc:HGNC:17116]","cation channel sperm associated 1"
775,"ENSG00000227671",814.287779451631,0.847601137992343,0.268295938061593,3.15920227535371,0.00158201647764677,0.0328232417436336,"ZNF731P",NA,"zinc finger protein 731, pseudogene [Source:HGNC Symbol	Acc:HGNC:32471]",""
776,"ENSG00000186399",254.443176653658,1.46394349979709,0.463728369588319,3.15689872736647,0.00159456715910073,0.0330406740564314,"GOLGA8R",101059918,"golgin A8 family member R [Source:HGNC Symbol	Acc:HGNC:44407]","golgin A8 family member R"
777,"ENSG00000014914",80.5280295057222,1.35257937610535,0.429205608962927,3.15135531283837,0.00162514658437514,0.0336306274367124,"MTMR11",10903,"myotubularin related protein 11 [Source:HGNC Symbol	Acc:HGNC:24307]","myotubularin related protein 11"
778,"ENSG00000113369",84.6225979595636,2.03904850223159,0.647232460343434,3.15041137020481,0.00163040716527373,0.033695785391117,"ARRDC3",57561,"arrestin domain containing 3 [Source:HGNC Symbol	Acc:HGNC:29263]","arrestin domain containing 3"
779,"ENSG00000172785",537.895582270089,1.08094295830695,0.343177869736238,3.14980380039585,0.00163380142933306,0.0337222533053156,"CBWD1",55871,"COBW domain containing 1 [Source:HGNC Symbol	Acc:HGNC:17134]","COBW domain containing 1"
780,"ENSG00000197312",902.657428209948,0.942539122205254,0.299577874181837,3.14622408206674,0.00165393234879622,0.034049665322637,"DDI2",84301,"DNA damage inducible 1 homolog 2 [Source:HGNC Symbol	Acc:HGNC:24578]","DNA damage inducible 1 homolog 2"
781,"ENSG00000122870",5.28304362488193,-6.00275803503627,1.90786214822263,-3.14632691917938,0.00165335086362357,0.034049665322637,"BICC1",80114,"BicC family RNA binding protein 1 [Source:HGNC Symbol	Acc:HGNC:19351]","BicC family RNA binding protein 1"
782,"ENSG00000177666",2175.96932660978,-0.795623093156815,0.253170449553968,-3.14263807074851,0.00167432726823246,0.0344251179956816,"PNPLA2",57104,"patatin like phospholipase domain containing 2 [Source:HGNC Symbol	Acc:HGNC:30802]","patatin like phospholipase domain containing 2"
783,"ENSG00000162511",10635.7245303969,-0.65239967571428,0.20773761151831,-3.14049858832029,0.0016866052035791,0.0346329292446648,"LAPTM5",7805,"lysosomal protein transmembrane 5 [Source:HGNC Symbol	Acc:HGNC:29612]","lysosomal protein transmembrane 5"
784,"ENSG00000185261",53.4870679437777,1.72777788209661,0.550494844843222,3.13859048505472,0.00169762512876743,0.034793814013128,"KIAA0825",285600,"KIAA0825 [Source:HGNC Symbol	Acc:HGNC:28532]","KIAA0825"
785,"ENSG00000141858",1341.15071071532,-0.601549530401799,0.191696589489312,-3.13802938280933,0.00170087825771806,0.034793814013128,"SAMD1",90378,"sterile alpha motif domain containing 1 [Source:HGNC Symbol	Acc:HGNC:17958]","sterile alpha motif domain containing 1"
786,"ENSG00000132832",54.9362641370561,1.81829919628672,0.57944314023598,3.13801142860405,0.00170098244627013,0.034793814013128,"",NA,"novel transcript",""
787,"ENSG00000163563",116.556155319851,-4.34125854306122,1.3842984406201,-3.13607125145394,0.00171227598097403,0.0349634719671742,"MNDA",4332,"myeloid cell nuclear differentiation antigen [Source:HGNC Symbol	Acc:HGNC:7183]","myeloid cell nuclear differentiation antigen"
788,"ENSG00000140398",100.872370602071,1.58040779690168,0.503983180785934,3.13583440311861,0.00171365935934379,0.0349634719671742,"NEIL1",79661,"nei like DNA glycosylase 1 [Source:HGNC Symbol	Acc:HGNC:18448]","nei like DNA glycosylase 1"
789,"ENSG00000258210",305.286302095803,-0.865301291641944,0.276016899759742,-3.13495765076393,0.00171878922454371,0.0350198578304384,"",NA,"novel transcript",""
790,"ENSG00000159720",3027.56090982377,-0.644680248065077,0.205665056492802,-3.13461245706385,0.00172081281974702,0.0350198578304384,"ATP6V0D1",9114,"ATPase H+ transporting V0 subunit d1 [Source:HGNC Symbol	Acc:HGNC:13724]","ATPase H+ transporting V0 subunit d1"
791,"ENSG00000232810",101.082730814374,1.47768419929704,0.471709202153189,3.13261685918342,0.00173255442656373,0.035213892835445,"TNF",7124,"tumor necrosis factor [Source:HGNC Symbol	Acc:HGNC:11892]","tumor necrosis factor"
792,"ENSG00000131381",215.037177355511,-1.11896217255164,0.357329819442345,-3.13145478398056,0.00173942568730218,0.03530857104441,"RBSN",64145,"rabenosyn, RAB effector [Source:HGNC Symbol	Acc:HGNC:20759]","rabenosyn, RAB effector"
793,"ENSG00000261377",722.785921301548,0.791098198733454,0.252735314002339,3.13014507630751,0.00174719991728903,0.0354213147145443,"PDCD6IPP2",NA,"PDCD6IP pseudogene 2 [Source:HGNC Symbol	Acc:HGNC:49873]",""
794,"ENSG00000197956",1033.73171815512,-1.13237484384581,0.361825030496982,-3.12961997761858,0.00175032578732501,0.0354396547420947,"S100A6",6277,"S100 calcium binding protein A6 [Source:HGNC Symbol	Acc:HGNC:10496]","S100 calcium binding protein A6"
795,"ENSG00000255284",172.201248944822,0.936453493149907,0.299265165787251,3.12917639674654,0.00175297039399483,0.0354482162689322,"GATD1-DT",171391,"GATD1 divergent transcript [Source:HGNC Symbol	Acc:HGNC:29907]","GATD1 divergent transcript"
796,"ENSG00000003249",123.525235026795,-2.04221751372908,0.653283392929041,-3.12608208908029,0.00177152094098949,0.035777995713275,"DBNDD1",79007,"dysbindin domain containing 1 [Source:HGNC Symbol	Acc:HGNC:28455]","dysbindin domain containing 1"
797,"ENSG00000172716",376.485547496879,-0.928722349709391,0.297150716257625,-3.12542524347881,0.00177548191437463,0.0358126598531571,"SLFN11",91607,"schlafen family member 11 [Source:HGNC Symbol	Acc:HGNC:26633]","schlafen family member 11"
798,"ENSG00000171791",4311.90890252942,0.704119779252187,0.225380900872675,3.12413241994258,0.00178330181445778,0.0359249753152448,"BCL2",596,"BCL2 apoptosis regulator [Source:HGNC Symbol	Acc:HGNC:990]","BCL2 apoptosis regulator"
799,"ENSG00000260426",59.0011900374461,-2.08586468289093,0.667992601822168,-3.12258650350476,0.00179269415510852,0.0360686446970448,"",NA,"novel transcript, overlapping novel protein",""
800,"ENSG00000084070",3626.74966555964,-0.683608757571805,0.218975720036832,-3.1218472872555,0.00179720137340694,0.0361137883031583,"SMAP2",64744,"small ArfGAP2 [Source:HGNC Symbol	Acc:HGNC:25082]","small ArfGAP2"
801,"ENSG00000255496",11.3488707086065,-3.55428044903723,1.13901659963326,-3.1204816946317,0.00180555519580943,0.036236016539798,"",NA,"novel transcript, sense overlapping BDNF",""
802,"ENSG00000166228",918.825938863804,-0.755681857742658,0.242209366020342,-3.11995308091923,0.00180879848636667,0.0362555023240958,"PCBD1",5092,"pterin-4 alpha-carbinolamine dehydratase 1 [Source:HGNC Symbol	Acc:HGNC:8646]","pterin-4 alpha-carbinolamine dehydratase 1"
803,"ENSG00000131401",3216.23153293027,1.00918708568887,0.323577759381967,3.11883946417213,0.00181564857008649,0.0363471429557466,"NAPSB",256236,"napsin B aspartic peptidase, pseudogene [Source:HGNC Symbol	Acc:HGNC:13396]","napsin B aspartic peptidase, pseudogene"
804,"ENSG00000133059",198.20830918699,-0.97464990009893,0.312573824171943,-3.11814305846284,0.00181994441113379,0.0363874850622049,"DSTYK",25778,"dual serine/threonine and tyrosine protein kinase [Source:HGNC Symbol	Acc:HGNC:29043]","dual serine/threonine and tyrosine protein kinase"
805,"ENSG00000184897",1849.99716901237,-0.995020222566868,0.319551501673451,-3.11380236786894,0.00184693157248931,0.0368808426020864,"H1-10",8971,"H1.10 linker histone [Source:HGNC Symbol	Acc:HGNC:4722]","H1.10 linker histone"
806,"ENSG00000180767",65.7436898965064,-1.87336978034271,0.602129839205404,-3.1112389029165,0.00186304146931204,0.0369711774165095,"CHST13",166012,"carbohydrate sulfotransferase 13 [Source:HGNC Symbol	Acc:HGNC:21755]","carbohydrate sulfotransferase 13"
807,"ENSG00000025434",109.329236151714,-1.15924826012392,0.372537462846008,-3.11176291175608,0.00185973791698545,0.0369711774165095,"NR1H3",10062,"nuclear receptor subfamily 1 group H member 3 [Source:HGNC Symbol	Acc:HGNC:7966]","nuclear receptor subfamily 1 group H member 3"
808,"ENSG00000069482",291.849730448508,0.84233686975415,0.270713600710076,3.11154248454721,0.00186112691818846,0.0369711774165095,"GAL",51083,"galanin and GMAP prepropeptide [Source:HGNC Symbol	Acc:HGNC:4114]","galanin and GMAP prepropeptide"
809,"ENSG00000167550",165.586271751001,1.12121790479189,0.360367243277191,3.11132025928744,0.00186252821433212,0.0369711774165095,"RHEBL1",121268,"RHEB like 1 [Source:HGNC Symbol	Acc:HGNC:21166]","RHEB like 1"
810,"ENSG00000160223",2210.2791776747,0.669484843565339,0.21512844010665,3.11202388319016,0.00185809466143356,0.0369711774165095,"ICOSLG",23308,"inducible T cell costimulator ligand [Source:HGNC Symbol	Acc:HGNC:17087]","inducible T cell costimulator ligand"
811,"ENSG00000160223",2210.2791776747,0.669484843565339,0.21512844010665,3.11202388319016,0.00185809466143356,0.0369711774165095,"ICOSLG",102723996,"inducible T cell costimulator ligand [Source:HGNC Symbol	Acc:HGNC:17087]","ICOS ligand"
812,"ENSG00000154479",19.1702387056844,2.87830807757184,0.925446311388294,3.11018374826519,0.00186970993097682,0.0370574185698574,"CFAP210",129881,"cilia and flagella associated protein 210 [Source:HGNC Symbol	Acc:HGNC:25064]","cilia and flagella associated protein 210"
813,"ENSG00000164638",84.0934977614189,1.4272776859239,0.459034142309527,3.10930615910806,0.00187527289264653,0.0371215620374384,"SLC29A4",222962,"solute carrier family 29 member 4 [Source:HGNC Symbol	Acc:HGNC:23097]","solute carrier family 29 member 4"
814,"ENSG00000217801",54.0129888906621,2.03441643100331,0.655021728307878,3.10587625277536,0.00189716091517693,0.0375083053304187,"",NA,"protein tyrosine phosphatase family pseudogene",""
815,"ENSG00000132510",1055.66990341005,0.877658717793914,0.282706800767417,3.10448392260632,0.00190611286763376,0.0376386519840304,"KDM6B",23135,"lysine demethylase 6B [Source:HGNC Symbol	Acc:HGNC:29012]","lysine demethylase 6B"
816,"ENSG00000211897",5.42643304288816,5.74548111590895,1.85095676550582,3.10406013958886,0.00190884526085616,0.0376460150024228,"IGHG3",NA,"immunoglobulin heavy constant gamma 3 (G3m marker) [Source:HGNC Symbol	Acc:HGNC:5527]",""
817,"ENSG00000185215",3361.81884943062,1.21274967165681,0.390772137179011,3.10347017167515,0.00191265514147031,0.0376745836816776,"TNFAIP2",7127,"TNF alpha induced protein 2 [Source:HGNC Symbol	Acc:HGNC:11895]","TNF alpha induced protein 2"
818,"ENSG00000108306",785.935770837838,0.928266827105429,0.299266614423987,3.10180548836731,0.00192344297603549,0.0378403608910558,"FBXL20",84961,"F-box and leucine rich repeat protein 20 [Source:HGNC Symbol	Acc:HGNC:24679]","F-box and leucine rich repeat protein 20"
819,"ENSG00000138801",403.776849706384,-0.833055662131563,0.268661558355567,-3.10076241361272,0.00193023097429393,0.0379271369394824,"PAPSS1",9061,"3'-phosphoadenosine 5'-phosphosulfate synthase 1 [Source:HGNC Symbol	Acc:HGNC:8603]","3'-phosphoadenosine 5'-phosphosulfate synthase 1"
820,"ENSG00000115073",1373.88084482934,-0.595460642091343,0.192300060698247,-3.09651822224708,0.00195807826786485,0.0384269849493034,"ACTR1B",10120,"actin related protein 1B [Source:HGNC Symbol	Acc:HGNC:168]","actin related protein 1B"
821,"ENSG00000079215",142.151425545203,-1.46819753084214,0.47470225842052,-3.09288086331689,0.00198223695120926,0.0387585639339456,"SLC1A3",6507,"solute carrier family 1 member 3 [Source:HGNC Symbol	Acc:HGNC:10941]","solute carrier family 1 member 3"
822,"ENSG00000049860",1068.71551347463,-0.797023994264828,0.257697861996438,-3.09286226936506,0.00198236114870684,0.0387585639339456,"HEXB",3074,"hexosaminidase subunit beta [Source:HGNC Symbol	Acc:HGNC:4879]","hexosaminidase subunit beta"
823,"ENSG00000259994",17.65206052608,2.59631132761188,0.839327770291166,3.09332232235234,0.00197929034162508,0.0387585639339456,"",NA,"novel transcript, overlapping to MTPAP",""
824,"ENSG00000229081",15.8754924866483,2.91855502432954,0.943748472093685,3.09251364174905,0.00198469111463701,0.0387585639339456,"LINC01165",NA,"long intergenic non-protein coding RNA 1165 [Source:HGNC Symbol	Acc:HGNC:49534]",""
825,"ENSG00000196116",689.676854049929,-1.04684704838146,0.338677743411321,-3.09098270774196,0.00199495251569158,0.0389113293250112,"TDRD7",23424,"tudor domain containing 7 [Source:HGNC Symbol	Acc:HGNC:30831]","tudor domain containing 7"
826,"ENSG00000163625",274.255715847755,-1.04411796972333,0.338081956686745,-3.08835756854892,0.00201266145432309,0.0391132929399817,"WDFY3",23001,"WD repeat and FYVE domain containing 3 [Source:HGNC Symbol	Acc:HGNC:20751]","WD repeat and FYVE domain containing 3"
827,"ENSG00000035403",1357.83840701767,-0.652257308586764,0.211175294551573,-3.08870083487664,0.0020103376422181,0.0391132929399817,"VCL",7414,"vinculin [Source:HGNC Symbol	Acc:HGNC:12665]","vinculin"
828,"ENSG00000205364",24.2213768708783,2.25426783565633,0.729812455475823,3.0888316837325,0.00200945248231056,0.0391132929399817,"MT1M",4499,"metallothionein 1M [Source:HGNC Symbol	Acc:HGNC:14296]","metallothionein 1M"
829,"ENSG00000197249",683.391110220362,-1.15544835300694,0.374231145914683,-3.08752589307561,0.00201830187773379,0.0391751903397113,"SERPINA1",5265,"serpin family A member 1 [Source:HGNC Symbol	Acc:HGNC:8941]","serpin family A member 1"
830,"ENSG00000105516",439.811324183622,-0.802108203821189,0.259963294340064,-3.08546714588073,0.00203232675485163,0.0393994816204834,"DBP",1628,"D-box binding PAR bZIP transcription factor [Source:HGNC Symbol	Acc:HGNC:2697]","D-box binding PAR bZIP transcription factor"
831,"ENSG00000072682",57.1304124034556,-1.7728306501203,0.574739464343801,-3.08458138009438,0.00203838835696545,0.0394211954368288,"P4HA2",8974,"prolyl 4-hydroxylase subunit alpha 2 [Source:HGNC Symbol	Acc:HGNC:8547]","prolyl 4-hydroxylase subunit alpha 2"
832,"ENSG00000110031",3705.19509025412,0.664061349814202,0.215279588752171,3.08464612768592,0.00203794470542917,0.0394211954368288,"LPXN",9404,"leupaxin [Source:HGNC Symbol	Acc:HGNC:14061]","leupaxin"
833,"ENSG00000120690",6970.52320936352,0.624622570038412,0.202735160727844,3.08097800004666,0.0020632189262171,0.0398530968133097,"ELF1",1997,"E74 like ETS transcription factor 1 [Source:HGNC Symbol	Acc:HGNC:3316]","E74 like ETS transcription factor 1"
834,"ENSG00000115523",5.32467194258798,5.71962697392252,1.85932032612136,3.07619235565179,0.00209662538818163,0.0404494051613518,"GNLY",10578,"granulysin [Source:HGNC Symbol	Acc:HGNC:4414]","granulysin"
835,"ENSG00000158825",25.4055279614384,-2.73541457885986,0.88964946767377,-3.07471052167585,0.00210706956329932,0.0404676394442583,"CDA",978,"cytidine deaminase [Source:HGNC Symbol	Acc:HGNC:1712]","cytidine deaminase"
836,"ENSG00000144619",70.7554917248082,1.89957169849862,0.617823437736843,3.07461902943819,0.00210771597481533,0.0404676394442583,"CNTN4",152330,"contactin 4 [Source:HGNC Symbol	Acc:HGNC:2174]","contactin 4"
837,"ENSG00000080709",3039.32673519381,0.672186213332331,0.21858029775088,3.0752369735466,0.00210335360393875,0.0404676394442583,"KCNN2",3781,"potassium calcium-activated channel subfamily N member 2 [Source:HGNC Symbol	Acc:HGNC:6291]","potassium calcium-activated channel subfamily N member 2"
838,"ENSG00000161395",424.859983442122,-0.845609412625497,0.274951524760713,-3.07548544552143,0.00210160185366178,0.0404676394442583,"PGAP3",93210,"post-GPI attachment to proteins phospholipase 3 [Source:HGNC Symbol	Acc:HGNC:23719]","post-GPI attachment to proteins phospholipase 3"
839,"ENSG00000257883",1151.91576695707,0.752327165064979,0.244769423937142,3.07361578486282,0.00211481604512905,0.0405551562500409,"",NA,"novel transcript",""
840,"ENSG00000166582",1415.62643581154,0.658908016459621,0.214505197722742,3.07175781032258,0.00212802308485479,0.0407594337561323,"CENPV",201161,"centromere protein V [Source:HGNC Symbol	Acc:HGNC:29920]","centromere protein V"
841,"ENSG00000027697",784.156865155027,-0.704588846335333,0.229726374308817,-3.06707859929121,0.00216162009447825,0.0413532956923267,"IFNGR1",3459,"interferon gamma receptor 1 [Source:HGNC Symbol	Acc:HGNC:5439]","interferon gamma receptor 1"
842,"ENSG00000157796",374.555626319954,0.834363086039781,0.272151610411228,3.06580249434878,0.00217086662227501,0.041430833682294,"WDR19",57728,"WD repeat domain 19 [Source:HGNC Symbol	Acc:HGNC:18340]","WD repeat domain 19"
843,"ENSG00000123870",21.1254806273761,2.44526109300716,0.797527468451969,3.06605250569426,0.00216905221426309,0.041430833682294,"ZNF137P",NA,"zinc finger protein 137, pseudogene [Source:HGNC Symbol	Acc:HGNC:12921]",""
844,"ENSG00000137965",112.341644165281,5.14067129059232,1.67774542897552,3.06403534279414,0.00218373110180872,0.0416265588164374,"IFI44",10561,"interferon induced protein 44 [Source:HGNC Symbol	Acc:HGNC:16938]","interferon induced protein 44"
845,"ENSG00000250982",155.007466590705,-0.95974729594292,0.313487718070907,-3.06151482376683,0.0022022008725733,0.0419285380929677,"GAPDHP35",NA,"glyceraldehyde 3 phosphate dehydrogenase pseudogene 35 [Source:HGNC Symbol	Acc:HGNC:37789]",""
846,"ENSG00000261269",13.5132215041768,3.50008423590108,1.14358353639047,3.06062838832789,0.00220873041931157,0.0420027340168249,"",NA,"novel transcript, overlapping ZNF366",""
847,"ENSG00000183048",358.772503544132,-0.774007334622766,0.253325064753434,-3.05539183568796,0.00224766660082798,0.0426922864478696,"SLC25A10",1468,"solute carrier family 25 member 10 [Source:HGNC Symbol	Acc:HGNC:10980]","solute carrier family 25 member 10"
848,"ENSG00000109743",207.662661023187,-0.931249749081185,0.305101844623419,-3.05225866539944,0.00227126286413654,0.0430891783558841,"BST1",683,"bone marrow stromal cell antigen 1 [Source:HGNC Symbol	Acc:HGNC:1118]","bone marrow stromal cell antigen 1"
849,"ENSG00000241014",52.4578040221079,1.50647530380251,0.493721883078829,3.05126297908488,0.00227880887601313,0.04318099241899,"GPR199P",653160,"G protein-coupled receptor 199, pseudogene [Source:HGNC Symbol	Acc:HGNC:55170]","G protein-coupled receptor 199, pseudogene"
850,"ENSG00000196083",1750.05902136519,-0.785088022600283,0.257365804698691,-3.05047527009044,0.00228479495365375,0.0432430646329129,"IL1RAP",3556,"interleukin 1 receptor accessory protein [Source:HGNC Symbol	Acc:HGNC:5995]","interleukin 1 receptor accessory protein"
851,"ENSG00000162723",20.7468925037985,2.87270584378294,0.941991832520633,3.04960801634128,0.00229140217704493,0.0433167319132131,"SLAMF9",89886,"SLAM family member 9 [Source:HGNC Symbol	Acc:HGNC:18430]","SLAM family member 9"
852,"ENSG00000130304",1209.43096055034,0.612873833548201,0.201277285730984,3.04492298434177,0.002327399001872,0.043945149201027,"SLC27A1",376497,"solute carrier family 27 member 1 [Source:HGNC Symbol	Acc:HGNC:10995]","solute carrier family 27 member 1"
853,"ENSG00000196214",841.554618259498,0.692933424219767,0.22762780526838,3.0441510579201,0.00233337944850469,0.04399658063954,"ZNF766",90321,"zinc finger protein 766 [Source:HGNC Symbol	Acc:HGNC:28063]","zinc finger protein 766"
854,"ENSG00000182986",35.8750801212988,1.69495145141273,0.556842773839711,3.0438600104751,0.00233563796939457,0.04399658063954,"ZNF320",162967,"zinc finger protein 320 [Source:HGNC Symbol	Acc:HGNC:13842]","zinc finger protein 320"
855,"ENSG00000269439",157.247682249503,1.12973376650557,0.371210035673968,3.04338153049778,0.00233935531324393,0.0440146391778383,"PGLS-DT",100507551,"PGLS divergent transcript [Source:HGNC Symbol	Acc:HGNC:55274]","PGLS divergent transcript"
856,"ENSG00000130529",4875.00266511123,0.846585339983829,0.278592778313025,3.03879140410672,0.00237529259610349,0.0446381547359614,"TRPM4",54795,"transient receptor potential cation channel subfamily M member 4 [Source:HGNC Symbol	Acc:HGNC:17993]","transient receptor potential cation channel subfamily M member 4"
857,"ENSG00000156427",9.21895167880406,4.65710588149738,1.53331783385661,3.03727366803255,0.00238728608212405,0.0448107640473991,"FGF18",8817,"fibroblast growth factor 18 [Source:HGNC Symbol	Acc:HGNC:3674]","fibroblast growth factor 18"
858,"ENSG00000124570",2488.04715370829,-0.772577746430922,0.254612224211139,-3.0343309274509,0.00241069835608692,0.0451440050133413,"SERPINB6",5269,"serpin family B member 6 [Source:HGNC Symbol	Acc:HGNC:8950]","serpin family B member 6"
859,"ENSG00000099203",468.04303699344,-0.775450923312815,0.255547847229323,-3.03446470678714,0.00240962947189255,0.0451440050133413,"TMED1",11018,"transmembrane p24 trafficking protein 1 [Source:HGNC Symbol	Acc:HGNC:17291]","transmembrane p24 trafficking protein 1"
860,"ENSG00000255929",287.190146555887,1.13230916510688,0.373390317667767,3.03250810620745,0.00242530583298457,0.0453643078139142,"PIWIL4-AS1",105369438,"PIWIL4 antisense RNA 1 [Source:HGNC Symbol	Acc:HGNC:55493]","PIWIL4 antisense RNA 1"
861,"ENSG00000235326",27.1096708248032,2.11988489044093,0.700109590337986,3.02793294035228,0.00246232722112022,0.0460028463852145,NA,NA,NA,NA
862,"ENSG00000068976",23.1351188761066,2.76069884278673,0.911966019015562,3.02719485728954,0.002468347861454,0.0460613919643258,"PYGM",5837,"glycogen phosphorylase, muscle associated [Source:HGNC Symbol	Acc:HGNC:9726]","glycogen phosphorylase, muscle associated"
863,"ENSG00000072210",468.440369051889,-0.750397603934424,0.247956137224045,-3.02633204539877,0.0024754030061961,0.0460852449986683,"ALDH3A2",224,"aldehyde dehydrogenase 3 family member A2 [Source:HGNC Symbol	Acc:HGNC:403]","aldehyde dehydrogenase 3 family member A2"
864,"ENSG00000171282",994.364653306995,0.98660146586408,0.325997584255178,3.02640729107921,0.0024747869946278,0.0460852449986683,NA,NA,NA,NA
865,"ENSG00000135838",313.583404743594,0.85593649227525,0.282902819348329,3.02554953056641,0.0024818175180879,0.0461508141038374,"NPL",80896,"N-acetylneuraminate pyruvate lyase [Source:HGNC Symbol	Acc:HGNC:16781]","N-acetylneuraminate pyruvate lyase"
866,"ENSG00000187775",5.46851947353414,5.75625626826284,1.90369372491551,3.02373023187767,0.00249678968495895,0.0463751797712691,"DNAH17",8632,"dynein axonemal heavy chain 17 [Source:HGNC Symbol	Acc:HGNC:2946]","dynein axonemal heavy chain 17"
867,"ENSG00000167977",2037.43643882487,0.621928726327502,0.205811193407803,3.02184111578025,0.00251242383407571,0.0466113049682302,"KCTD5",54442,"potassium channel tetramerization domain containing 5 [Source:HGNC Symbol	Acc:HGNC:21423]","potassium channel tetramerization domain containing 5"
868,"ENSG00000130024",5383.96965843386,0.727099322317431,0.24072645692059,3.02043793448629,0.00252409433756757,0.0467516865268624,"PHF10",55274,"PHD finger protein 10 [Source:HGNC Symbol	Acc:HGNC:18250]","PHD finger protein 10"
869,"ENSG00000167323",965.500248252081,-0.657295510038413,0.217641294560198,-3.02008638281009,0.00252702601174761,0.0467516865268624,"STIM1",6786,"stromal interaction molecule 1 [Source:HGNC Symbol	Acc:HGNC:11386]","stromal interaction molecule 1"
870,"ENSG00000101187",1044.05233369364,0.787411808417241,0.260743086234476,3.0198760772094,0.00252878128941913,0.0467516865268624,"SLCO4A1",28231,"solute carrier organic anion transporter family member 4A1 [Source:HGNC Symbol	Acc:HGNC:10953]","solute carrier organic anion transporter family member 4A1"
871,"ENSG00000163683",152.433308734797,1.11089711147542,0.368011162821711,3.01865058374224,0.00253903185105722,0.0468868671106689,"SMIM14",201895,"small integral membrane protein 14 [Source:HGNC Symbol	Acc:HGNC:27321]","small integral membrane protein 14"
872,"ENSG00000125740",177.581942589422,1.46274279833571,0.484655111170231,3.01811074436794,0.00254355934905967,0.0469161727332335,"FOSB",2354,"FosB proto-oncogene, AP-1 transcription factor subunit [Source:HGNC Symbol	Acc:HGNC:3797]","FosB proto-oncogene, AP-1 transcription factor subunit"
873,"ENSG00000139438",101.28405752054,1.24608010661034,0.412938293727062,3.01759397357793,0.00254790029263124,0.0469419736361794,"FAM222A",84915,"family with sequence similarity 222 member A [Source:HGNC Symbol	Acc:HGNC:25915]","family with sequence similarity 222 member A"
874,"ENSG00000119403",1532.51785563419,-0.585742881713524,0.194219922502445,-3.01587434577495,0.00256239422787911,0.0471545558313855,"PHF19",26147,"PHD finger protein 19 [Source:HGNC Symbol	Acc:HGNC:24566]","PHD finger protein 19"
875,"ENSG00000235568",805.795384952618,-0.749693311843404,0.248694071682444,-3.01452023673762,0.002573860397101,0.0473109938199844,"NFAM1",150372,"NFAT activating protein with ITAM motif 1 [Source:HGNC Symbol	Acc:HGNC:29872]","NFAT activating protein with ITAM motif 1"
876,"ENSG00000198815",2851.67906763727,0.745788710945846,0.247433088692681,3.01410257975698,0.00257740644086135,0.0473216568054578,"FOXJ3",22887,"forkhead box J3 [Source:HGNC Symbol	Acc:HGNC:29178]","forkhead box J3"
877,"ENSG00000109674",359.221368028377,-0.882437137938314,0.292907353293434,-3.01268345781094,0.00258948865172245,0.0474025641385697,"NEIL3",55247,"nei like DNA glycosylase 3 [Source:HGNC Symbol	Acc:HGNC:24573]","nei like DNA glycosylase 3"
878,"ENSG00000112144",319.899683385109,0.769800171359059,0.255532065338094,3.01253844733943,0.00259072616288517,0.0474025641385697,"CILK1",22858,"ciliogenesis associated kinase 1 [Source:HGNC Symbol	Acc:HGNC:21219]","ciliogenesis associated kinase 1"
879,"ENSG00000172183",65.6946900163074,2.02468855039036,0.672001327108552,3.01292344034806,0.00258744184166018,0.0474025641385697,"ISG20",3669,"interferon stimulated exonuclease gene 20 [Source:HGNC Symbol	Acc:HGNC:6130]","interferon stimulated exonuclease gene 20"
880,"ENSG00000134291",1256.49472190381,-0.879922968027783,0.292151442121377,-3.0118727521537,0.00259641411000429,0.0474522189291161,"TMEM106C",79022,"transmembrane protein 106C [Source:HGNC Symbol	Acc:HGNC:28775]","transmembrane protein 106C"
881,"ENSG00000121966",3982.47560654325,0.630668214604812,0.20963860704767,3.00835911613076,0.00262662554544247,0.0479494400200624,"CXCR4",7852,"C-X-C motif chemokine receptor 4 [Source:HGNC Symbol	Acc:HGNC:2561]","C-X-C motif chemokine receptor 4"
882,"ENSG00000145506",6061.90636195505,0.672079877602527,0.22357265906667,3.00609153376894,0.00264629324742818,0.0482532671573904,"NKD2",85409,"NKD inhibitor of WNT signaling pathway 2 [Source:HGNC Symbol	Acc:HGNC:17046]","NKD inhibitor of WNT signaling pathway 2"
883,"ENSG00000182372",387.307980143099,0.768447442865162,0.256069732951037,3.00093038723985,0.00269156089221975,0.049022664423934,"CLN8",2055,"CLN8 transmembrane ER and ERGIC protein [Source:HGNC Symbol	Acc:HGNC:2079]","CLN8 transmembrane ER and ERGIC protein"
884,"ENSG00000197405",84.0174549618431,-1.59726039468692,0.532735802300817,-2.99822236048067,0.00271559460142838,0.0494040044079701,"C5AR1",728,"complement C5a receptor 1 [Source:HGNC Symbol	Acc:HGNC:1338]","complement C5a receptor 1"
885,"ENSG00000128917",20.0935374600853,3.00048115971626,1.00169206620802,2.99541272306848,0.00274073721861643,0.0498046267916003,"DLL4",54567,"delta like canonical Notch ligand 4 [Source:HGNC Symbol	Acc:HGNC:2910]","delta like canonical Notch ligand 4"
886,"ENSG00000127838",1066.93801492327,-0.609739648733823,0.203609144893336,-2.9946574799145,0.00274753183753118,0.0498601545344572,"PNKD",25953,"PNKD metallo-beta-lactamase domain containing [Source:HGNC Symbol	Acc:HGNC:9153]","PNKD metallo-beta-lactamase domain containing"
887,"ENSG00000111885",355.509195818413,0.813606869666726,0.271711405636739,2.99437878862718,0.00275004299531948,0.0498601545344572,"MAN1A1",4121,"mannosidase alpha class 1A member 1 [Source:HGNC Symbol	Acc:HGNC:6821]","mannosidase alpha class 1A member 1"

### Sheet: thp-1
,"geneid","baseMean","log2FoldChange","lfcSE","stat","pvalue","padj","external_gene_name.x","entrezgene_id.x","description.x","entrezgene_description.x","external_gene_name.y","entrezgene_id.y","description.y","entrezgene_description.y"
1,"ENSG00000185559",137.727320821922,6.05103419700984,0.659433152190936,9.17611463255306,4.4692650251216e-20,7.70233134429456e-16,NA,NA,NA,NA,NA,NA,NA,NA
2,"ENSG00000113739",1296.10423080947,3.54121617014416,0.393384500219356,9.00192094037649,2.21802260512836e-19,1.9112700788391e-15,"STC2",8614,"stanniocalcin 2 [Source:HGNC Symbol	Acc:HGNC:11374]","stanniocalcin 2","STC2",8614,"stanniocalcin 2 [Source:HGNC Symbol	Acc:HGNC:11374]","stanniocalcin 2"
3,"ENSG00000173210",304.691724461601,3.76953017332067,0.470966750120622,8.00381379864976,1.20623746804683e-15,6.92943217477305e-12,NA,NA,NA,NA,NA,NA,NA,NA
4,"ENSG00000232783",130.505601264672,5.58317542692651,0.704492922909671,7.9250979610513,2.27966545985494e-15,7.9442972082523e-12,"FRG2FP",NA,"FSHD region gene 2 family member F, pseudogene [Source:HGNC Symbol	Acc:HGNC:51366]","","FRG2FP",NA,"FSHD region gene 2 family member F, pseudogene [Source:HGNC Symbol	Acc:HGNC:51366]",""
5,"ENSG00000157483",360.99030522161,2.88594013646936,0.364214687920144,7.92373353460726,2.30483265877112e-15,7.9442972082523e-12,"MYO1E",4643,"myosin IE [Source:HGNC Symbol	Acc:HGNC:7599]","myosin IE","MYO1E",4643,"myosin IE [Source:HGNC Symbol	Acc:HGNC:7599]","myosin IE"
6,"ENSG00000166407",112.327082885453,3.42274518859112,0.446544728169561,7.66495486940658,1.78894095028522e-14,5.13843472286924e-11,"LMO1",4004,"LIM domain only 1 [Source:HGNC Symbol	Acc:HGNC:6641]","LIM domain only 1","LMO1",4004,"LIM domain only 1 [Source:HGNC Symbol	Acc:HGNC:6641]","LIM domain only 1"
7,"ENSG00000196562",1462.17023158223,2.62195895664305,0.347326454596526,7.54897567387679,4.38694795030117e-14,1.08006658536415e-10,"SULF2",55959,"sulfatase 2 [Source:HGNC Symbol	Acc:HGNC:20392]","sulfatase 2","SULF2",55959,"sulfatase 2 [Source:HGNC Symbol	Acc:HGNC:20392]","sulfatase 2"
8,"ENSG00000071242",904.067124259306,2.3521446679672,0.320151151031472,7.34698176279859,2.02732516319866e-13,4.36736523282071e-10,"RPS6KA2",6196,"ribosomal protein S6 kinase A2 [Source:HGNC Symbol	Acc:HGNC:10431]","ribosomal protein S6 kinase A2","RPS6KA2",6196,"ribosomal protein S6 kinase A2 [Source:HGNC Symbol	Acc:HGNC:10431]","ribosomal protein S6 kinase A2"
9,"ENSG00000197461",2714.19890769484,2.51144742122848,0.351060889713592,7.15387983912823,8.4358916804362e-13,1.61537952467375e-09,"PDGFA",5154,"platelet derived growth factor subunit A [Source:HGNC Symbol	Acc:HGNC:8799]","platelet derived growth factor subunit A","PDGFA",5154,"platelet derived growth factor subunit A [Source:HGNC Symbol	Acc:HGNC:8799]","platelet derived growth factor subunit A"
10,"ENSG00000226738",73.9574145270025,4.91711397649363,0.689416077145023,7.13228794555553,9.87140901443591e-13,1.70123862954789e-09,NA,NA,NA,NA,NA,NA,NA,NA
11,"ENSG00000162496",78.4834919192542,3.85557557323264,0.56519408251788,6.82168425411756,8.99792641770459e-12,1.4097296716611e-08,"DHRS3",9249,"dehydrogenase/reductase 3 [Source:HGNC Symbol	Acc:HGNC:17693]","dehydrogenase/reductase 3","DHRS3",9249,"dehydrogenase/reductase 3 [Source:HGNC Symbol	Acc:HGNC:17693]","dehydrogenase/reductase 3"
12,"ENSG00000136404",263.999058409668,3.22300223786147,0.474377822666053,6.79416718881978,1.08939991767912e-11,1.56455984844016e-08,"TM6SF1",53346,"transmembrane 6 superfamily member 1 [Source:HGNC Symbol	Acc:HGNC:11860]","transmembrane 6 superfamily member 1","TM6SF1",53346,"transmembrane 6 superfamily member 1 [Source:HGNC Symbol	Acc:HGNC:11860]","transmembrane 6 superfamily member 1"
13,"ENSG00000100234",19389.3303697101,2.13958446709519,0.32364251023626,6.61095004340834,3.81861346587794e-11,5.06230649776465e-08,"TIMP3",7078,"TIMP metallopeptidase inhibitor 3 [Source:HGNC Symbol	Acc:HGNC:11822]","TIMP metallopeptidase inhibitor 3","TIMP3",7078,"TIMP metallopeptidase inhibitor 3 [Source:HGNC Symbol	Acc:HGNC:11822]","TIMP metallopeptidase inhibitor 3"
14,"ENSG00000197405",119.673978697712,3.21616729853967,0.494540290407294,6.50334737315517,7.85521171693804e-11,9.66976562355073e-08,"C5AR1",728,"complement C5a receptor 1 [Source:HGNC Symbol	Acc:HGNC:1338]","complement C5a receptor 1","C5AR1",728,"complement C5a receptor 1 [Source:HGNC Symbol	Acc:HGNC:1338]","complement C5a receptor 1"
15,"ENSG00000163827",118.61631775872,4.50600703107399,0.699291497352514,6.44367484537354,1.16614783035257e-10,1.33982611388642e-07,"LRRC2",79442,"leucine rich repeat containing 2 [Source:HGNC Symbol	Acc:HGNC:14676]","leucine rich repeat containing 2","LRRC2",79442,"leucine rich repeat containing 2 [Source:HGNC Symbol	Acc:HGNC:14676]","leucine rich repeat containing 2"
16,"ENSG00000137869",1430.53358694866,3.53082773779481,0.552586904923443,6.38963338858706,1.66283932554971e-10,1.79108580853273e-07,"CYP19A1",1588,"cytochrome P450 family 19 subfamily A member 1 [Source:HGNC Symbol	Acc:HGNC:2594]","cytochrome P450 family 19 subfamily A member 1","CYP19A1",1588,"cytochrome P450 family 19 subfamily A member 1 [Source:HGNC Symbol	Acc:HGNC:2594]","cytochrome P450 family 19 subfamily A member 1"
17,"ENSG00000100292",166.031077145224,2.77419768857724,0.450218051905225,6.16189794442367,7.18781726868832e-10,7.28675545932791e-07,"HMOX1",3162,"heme oxygenase 1 [Source:HGNC Symbol	Acc:HGNC:5013]","heme oxygenase 1","HMOX1",3162,"heme oxygenase 1 [Source:HGNC Symbol	Acc:HGNC:5013]","heme oxygenase 1"
18,"ENSG00000019991",188.605842444876,-2.89659579609758,0.485664035944539,-5.96419660859625,2.45840586447608e-09,2.32212366047166e-06,NA,NA,NA,NA,NA,NA,NA,NA
19,"ENSG00000165349",195.175676132853,3.03330807609061,0.509151436451614,5.95757540670097,2.56007598636193e-09,2.32212366047166e-06,NA,NA,NA,NA,NA,NA,NA,NA
20,"ENSG00000253141",537.185274412716,2.60223515212782,0.438558148439672,5.9336148727055,2.96336493374549e-09,2.55353156340849e-06,"",NA,"novel transcript","","",NA,"novel transcript",""
21,"ENSG00000135842",1366.22522331492,2.16451330198093,0.369162352898115,5.86330996372838,4.5373007746993e-09,3.55435643414399e-06,"NIBAN1",116496,"niban apoptosis regulator 1 [Source:HGNC Symbol	Acc:HGNC:16784]","niban apoptosis regulator 1","NIBAN1",116496,"niban apoptosis regulator 1 [Source:HGNC Symbol	Acc:HGNC:16784]","niban apoptosis regulator 1"
22,"ENSG00000124491",344.954881903971,-2.20656751528065,0.37587616794079,-5.87046400778526,4.34577122564765e-09,3.55435643414399e-06,"F13A1",2162,"coagulation factor XIII A chain [Source:HGNC Symbol	Acc:HGNC:3531]","coagulation factor XIII A chain","F13A1",2162,"coagulation factor XIII A chain [Source:HGNC Symbol	Acc:HGNC:3531]","coagulation factor XIII A chain"
23,"ENSG00000180509",102.535412799723,3.74099761143137,0.641204652089929,5.8343269956605,5.40081125185572e-09,4.04685135280354e-06,"KCNE1",3753,"potassium voltage-gated channel subfamily E regulatory subunit 1 [Source:HGNC Symbol	Acc:HGNC:6240]","potassium voltage-gated channel subfamily E regulatory subunit 1","KCNE1",3753,"potassium voltage-gated channel subfamily E regulatory subunit 1 [Source:HGNC Symbol	Acc:HGNC:6240]","potassium voltage-gated channel subfamily E regulatory subunit 1"
24,"ENSG00000006459",226.026502502428,2.29381212249697,0.395437729686492,5.80069110834603,6.60421582043899e-09,4.74237731039357e-06,"KDM7A",80853,"lysine demethylase 7A [Source:HGNC Symbol	Acc:HGNC:22224]","lysine demethylase 7A","KDM7A",80853,"lysine demethylase 7A [Source:HGNC Symbol	Acc:HGNC:22224]","lysine demethylase 7A"
25,"ENSG00000232810",226.057345321761,2.49407065985986,0.431353773135123,5.78196092208189,7.38348616781609e-09,5.0898800246457e-06,"TNF",7124,"tumor necrosis factor [Source:HGNC Symbol	Acc:HGNC:11892]","tumor necrosis factor","TNF",7124,"tumor necrosis factor [Source:HGNC Symbol	Acc:HGNC:11892]","tumor necrosis factor"
26,"ENSG00000136010",1831.07338544938,1.98370321724904,0.343748277855833,5.77080190662366,7.8895177190398e-09,5.22953647576661e-06,"ALDH1L2",160428,"aldehyde dehydrogenase 1 family member L2 [Source:HGNC Symbol	Acc:HGNC:26777]","aldehyde dehydrogenase 1 family member L2","ALDH1L2",160428,"aldehyde dehydrogenase 1 family member L2 [Source:HGNC Symbol	Acc:HGNC:26777]","aldehyde dehydrogenase 1 family member L2"
27,"ENSG00000128342",37.7246185204808,4.06622430673087,0.717393098458002,5.66805607061317,1.4442670663788e-08,9.21870319332303e-06,"LIF",3976,"LIF interleukin 6 family cytokine [Source:HGNC Symbol	Acc:HGNC:6596]","LIF interleukin 6 family cytokine","LIF",3976,"LIF interleukin 6 family cytokine [Source:HGNC Symbol	Acc:HGNC:6596]","LIF interleukin 6 family cytokine"
28,"ENSG00000140835",123.824846779447,-2.31996053720155,0.417548675503892,-5.55614392597906,2.75799487263192e-08,1.69754584410495e-05,NA,NA,NA,NA,NA,NA,NA,NA
29,"ENSG00000112183",107.904372405044,2.99417632570783,0.545200039211698,5.49188574901259,3.9766462610231e-08,2.36322488491283e-05,NA,NA,NA,NA,NA,NA,NA,NA
30,"ENSG00000184005",184.681611872064,3.44360616548632,0.633698485983157,5.43413980253355,5.5061399922147e-08,3.1630938875276e-05,"ST6GALNAC3",256435,"ST6 N-acetylgalactosaminide alpha-2,6-sialyltransferase 3 [Source:HGNC Symbol	Acc:HGNC:19343]","ST6 N-acetylgalactosaminide alpha-2,6-sialyltransferase 3","ST6GALNAC3",256435,"ST6 N-acetylgalactosaminide alpha-2,6-sialyltransferase 3 [Source:HGNC Symbol	Acc:HGNC:19343]","ST6 N-acetylgalactosaminide alpha-2,6-sialyltransferase 3"
31,"ENSG00000121807",180.986420586465,-2.41617738037103,0.447617348792447,-5.39786357005427,6.74391166240429e-08,3.74917979322179e-05,"CCR2",729230,"C-C motif chemokine receptor 2 [Source:HGNC Symbol	Acc:HGNC:1603]","C-C motif chemokine receptor 2","CCR2",729230,"C-C motif chemokine receptor 2 [Source:HGNC Symbol	Acc:HGNC:1603]","C-C motif chemokine receptor 2"
32,"ENSG00000255833",1812.47200064654,2.77760917719507,0.515921901058591,5.38377838098335,7.29382998882358e-08,3.9281833133558e-05,"TIFAB",497189,"TIFA inhibitor [Source:HGNC Symbol	Acc:HGNC:34024]","TIFA inhibitor","TIFAB",497189,"TIFA inhibitor [Source:HGNC Symbol	Acc:HGNC:34024]","TIFA inhibitor"
33,"ENSG00000163993",81.2657295899872,4.04409232719702,0.760673109065908,5.31646548168777,1.05802282303913e-07,5.52544404007769e-05,"S100P",6286,"S100 calcium binding protein P [Source:HGNC Symbol	Acc:HGNC:10504]","S100 calcium binding protein P","S100P",6286,"S100 calcium binding protein P [Source:HGNC Symbol	Acc:HGNC:10504]","S100 calcium binding protein P"
34,"ENSG00000089041",1059.60632976309,2.5726913987016,0.486269256619418,5.29067253107291,1.2186739755108e-07,6.17724332175091e-05,"P2RX7",5027,"purinergic receptor P2X 7 [Source:HGNC Symbol	Acc:HGNC:8537]","purinergic receptor P2X 7","P2RX7",5027,"purinergic receptor P2X 7 [Source:HGNC Symbol	Acc:HGNC:8537]","purinergic receptor P2X 7"
35,"ENSG00000075618",5008.38830568117,2.09647391303934,0.397035398334643,5.28031989548781,1.28958533280048e-07,6.34991817870958e-05,"FSCN1",6624,"fascin actin-bundling protein 1 [Source:HGNC Symbol	Acc:HGNC:11148]","fascin actin-bundling protein 1","FSCN1",6624,"fascin actin-bundling protein 1 [Source:HGNC Symbol	Acc:HGNC:11148]","fascin actin-bundling protein 1"
36,"ENSG00000147465",694.355555163873,-2.00410848806841,0.382309611924346,-5.24210855693838,1.58751920327175e-07,7.39440701329335e-05,"STAR",6770,"steroidogenic acute regulatory protein [Source:HGNC Symbol	Acc:HGNC:11359]","steroidogenic acute regulatory protein","STAR",6770,"steroidogenic acute regulatory protein [Source:HGNC Symbol	Acc:HGNC:11359]","steroidogenic acute regulatory protein"
37,"ENSG00000101916",93.9826905571296,3.40963430583478,0.649930038280038,5.24615590142281,1.55305497408944e-07,7.39440701329335e-05,"TLR8",51311,"toll like receptor 8 [Source:HGNC Symbol	Acc:HGNC:15632]","toll like receptor 8","TLR8",51311,"toll like receptor 8 [Source:HGNC Symbol	Acc:HGNC:15632]","toll like receptor 8"
38,"ENSG00000142405",86.568096019268,2.45127768663109,0.472520548062087,5.18766368295375,2.1294873092577e-07,9.65778533888083e-05,"NLRP12",91662,"NLR family pyrin domain containing 12 [Source:HGNC Symbol	Acc:HGNC:22938]","NLR family pyrin domain containing 12","NLRP12",91662,"NLR family pyrin domain containing 12 [Source:HGNC Symbol	Acc:HGNC:22938]","NLR family pyrin domain containing 12"
39,"ENSG00000229972",16.012102030955,7.39249047089913,1.42755833447685,5.17841568527442,2.23778169808021e-07,9.70535667718108e-05,NA,NA,NA,NA,NA,NA,NA,NA
40,"ENSG00000266088",133.90947607938,-2.59267250532131,0.501234586290097,-5.17257303513521,2.30892203646527e-07,9.70535667718108e-05,"",NA,"novel transcript","","",NA,"novel transcript",""
41,"ENSG00000269243",166.189694173244,-2.66798040414093,0.515421509177864,-5.17630785024195,2.26319907340574e-07,9.70535667718108e-05,"",NA,"novel transcript, antisense RAB8A","","",NA,"novel transcript, antisense RAB8A",""
42,"ENSG00000169398",223.744451200505,2.04149316219294,0.395452719592708,5.16242033762104,2.43777128694798e-07,0.000100029881807765,"PTK2",5747,"protein tyrosine kinase 2 [Source:HGNC Symbol	Acc:HGNC:9611]","protein tyrosine kinase 2","PTK2",5747,"protein tyrosine kinase 2 [Source:HGNC Symbol	Acc:HGNC:9611]","protein tyrosine kinase 2"
43,"ENSG00000112715",3209.5724381865,2.19733051964031,0.426481218528299,5.1522327928598,2.57403229371254e-07,0.000103164819883353,"VEGFA",7422,"vascular endothelial growth factor A [Source:HGNC Symbol	Acc:HGNC:12680]","vascular endothelial growth factor A","VEGFA",7422,"vascular endothelial growth factor A [Source:HGNC Symbol	Acc:HGNC:12680]","vascular endothelial growth factor A"
44,"ENSG00000173198",272.012605258087,-2.33180559873629,0.453732915861122,-5.13915900130554,2.75970810268563e-07,0.0001080927487311,"CYSLTR1",10800,"cysteinyl leukotriene receptor 1 [Source:HGNC Symbol	Acc:HGNC:17451]","cysteinyl leukotriene receptor 1","CYSLTR1",10800,"cysteinyl leukotriene receptor 1 [Source:HGNC Symbol	Acc:HGNC:17451]","cysteinyl leukotriene receptor 1"
45,"ENSG00000145362",151.439456451102,2.042399339356,0.400833122281245,5.09538565009841,3.48032043381184e-07,0.000133288538569585,"ANK2",287,"ankyrin 2 [Source:HGNC Symbol	Acc:HGNC:493]","ankyrin 2","ANK2",287,"ankyrin 2 [Source:HGNC Symbol	Acc:HGNC:493]","ankyrin 2"
46,"ENSG00000164509",346.307495192395,3.08273293788976,0.606366315957315,5.08394489727356,3.69675226050747e-07,0.000136444893162962,"IL31RA",133396,"interleukin 31 receptor A [Source:HGNC Symbol	Acc:HGNC:18969]","interleukin 31 receptor A","IL31RA",133396,"interleukin 31 receptor A [Source:HGNC Symbol	Acc:HGNC:18969]","interleukin 31 receptor A"
47,"ENSG00000204482",1325.20460380143,2.11700377930199,0.416511689605579,5.08269955473928,3.72108041003784e-07,0.000136444893162962,"LST1",7940,"leukocyte specific transcript 1 [Source:HGNC Symbol	Acc:HGNC:14189]","leukocyte specific transcript 1","LST1",7940,"leukocyte specific transcript 1 [Source:HGNC Symbol	Acc:HGNC:14189]","leukocyte specific transcript 1"
48,"ENSG00000159200",1116.38516055208,1.8584315499474,0.366306166247704,5.07343779927167,3.90692220562058e-07,0.000140274786024302,"RCAN1",1827,"regulator of calcineurin 1 [Source:HGNC Symbol	Acc:HGNC:3040]","regulator of calcineurin 1","RCAN1",1827,"regulator of calcineurin 1 [Source:HGNC Symbol	Acc:HGNC:3040]","regulator of calcineurin 1"
49,"ENSG00000269936",15.2849472944713,7.32191522000717,1.4634042452471,5.00334425281843,5.63441906305892e-07,0.000198170567617872,NA,NA,NA,NA,NA,NA,NA,NA
50,"ENSG00000151012",400.146735231495,2.36795583616088,0.474467944552615,4.99076041563498,6.01420571863159e-07,0.000207297642709794,"SLC7A11",23657,"solute carrier family 7 member 11 [Source:HGNC Symbol	Acc:HGNC:11059]","solute carrier family 7 member 11","SLC7A11",23657,"solute carrier family 7 member 11 [Source:HGNC Symbol	Acc:HGNC:11059]","solute carrier family 7 member 11"
51,"ENSG00000135636",42.65714108067,3.5119194024602,0.707586941273899,4.96323377045023,6.93290518510062e-07,0.0002297724768462,"DYSF",8291,"dysferlin [Source:HGNC Symbol	Acc:HGNC:3097]","dysferlin","DYSF",8291,"dysferlin [Source:HGNC Symbol	Acc:HGNC:3097]","dysferlin"
52,"ENSG00000154065",49.8812550291743,2.90305678768056,0.584767061759805,4.96446701177741,6.88899938762523e-07,0.0002297724768462,"ANKRD29",147463,"ankyrin repeat domain 29 [Source:HGNC Symbol	Acc:HGNC:27110]","ankyrin repeat domain 29","ANKRD29",147463,"ankyrin repeat domain 29 [Source:HGNC Symbol	Acc:HGNC:27110]","ankyrin repeat domain 29"
53,"ENSG00000116991",69.8081613203273,2.4980050150086,0.505378371189809,4.94284116102468,7.69922109473596e-07,0.000250355427069207,"SIPA1L2",57568,"signal induced proliferation associated 1 like 2 [Source:HGNC Symbol	Acc:HGNC:23800]","signal induced proliferation associated 1 like 2","SIPA1L2",57568,"signal induced proliferation associated 1 like 2 [Source:HGNC Symbol	Acc:HGNC:23800]","signal induced proliferation associated 1 like 2"
54,"ENSG00000101335",5829.58554103519,2.053762634511,0.421898450408726,4.86790750836217,1.12786090922728e-06,0.000359954720548572,NA,NA,NA,NA,NA,NA,NA,NA
55,"ENSG00000204291",693.035096025959,1.81321174457645,0.373299189153254,4.85726140656591,1.19020420466651e-06,0.000372945077513138,"COL15A1",1306,"collagen type XV alpha 1 chain [Source:HGNC Symbol	Acc:HGNC:2192]","collagen type XV alpha 1 chain","COL15A1",1306,"collagen type XV alpha 1 chain [Source:HGNC Symbol	Acc:HGNC:2192]","collagen type XV alpha 1 chain"
56,"ENSG00000151726",1838.63492141307,1.98265924313297,0.4105035563348,4.82982233049387,1.3665493067965e-06,0.000420555549166621,"ACSL1",2180,"acyl-CoA synthetase long chain family member 1 [Source:HGNC Symbol	Acc:HGNC:3569]","acyl-CoA synthetase long chain family member 1","ACSL1",2180,"acyl-CoA synthetase long chain family member 1 [Source:HGNC Symbol	Acc:HGNC:3569]","acyl-CoA synthetase long chain family member 1"
57,"ENSG00000065534",106.109202994154,3.08001334984237,0.638408964961286,4.82451456493745,1.40344661942939e-06,0.000424333316478003,"MYLK",4638,"myosin light chain kinase [Source:HGNC Symbol	Acc:HGNC:7590]","myosin light chain kinase","MYLK",4638,"myosin light chain kinase [Source:HGNC Symbol	Acc:HGNC:7590]","myosin light chain kinase"
58,"ENSG00000079156",75.1716662735084,3.21537294012504,0.667285252458759,4.81858834475555,1.44577505721551e-06,0.000429594609242277,"OSBPL6",114880,"oxysterol binding protein like 6 [Source:HGNC Symbol	Acc:HGNC:16388]","oxysterol binding protein like 6","OSBPL6",114880,"oxysterol binding protein like 6 [Source:HGNC Symbol	Acc:HGNC:16388]","oxysterol binding protein like 6"
59,"ENSG00000075643",523.851522056497,1.68726118961755,0.351698966134197,4.7974584860558,1.60691499530968e-06,0.000469382593714694,"MOCOS",55034,"molybdenum cofactor sulfurase [Source:HGNC Symbol	Acc:HGNC:18234]","molybdenum cofactor sulfurase","MOCOS",55034,"molybdenum cofactor sulfurase [Source:HGNC Symbol	Acc:HGNC:18234]","molybdenum cofactor sulfurase"
60,"ENSG00000178146",583.000082147668,1.86251394977256,0.390671619762649,4.76746673050918,1.86556789559997e-06,0.000535853285212832,"GK4P",NA,"glycerol kinase 4 pseudogene [Source:HGNC Symbol	Acc:HGNC:4295]","","GK4P",NA,"glycerol kinase 4 pseudogene [Source:HGNC Symbol	Acc:HGNC:4295]",""
61,"ENSG00000187678",69.0225126616488,2.57873813495796,0.542233138515763,4.75577376553683,1.97687758973963e-06,0.000540785847326553,"SPRY4",81848,"sprouty RTK signaling antagonist 4 [Source:HGNC Symbol	Acc:HGNC:15533]","sprouty RTK signaling antagonist 4","SPRY4",81848,"sprouty RTK signaling antagonist 4 [Source:HGNC Symbol	Acc:HGNC:15533]","sprouty RTK signaling antagonist 4"
62,"ENSG00000106070",2418.45195916141,1.59963466320314,0.335949149080347,4.76153807081252,1.92123044677559e-06,0.000540785847326553,"GRB10",2887,"growth factor receptor bound protein 10 [Source:HGNC Symbol	Acc:HGNC:4564]","growth factor receptor bound protein 10","GRB10",2887,"growth factor receptor bound protein 10 [Source:HGNC Symbol	Acc:HGNC:4564]","growth factor receptor bound protein 10"
63,"ENSG00000107593",24.2875242328165,4.36592936428691,0.917688655361296,4.75752788135757,1.95978195121624e-06,0.000540785847326553,"PKD2L1",9033,"polycystin 2 like 1, transient receptor potential cation channel [Source:HGNC Symbol	Acc:HGNC:9011]","polycystin 2 like 1, transient receptor potential cation channel","PKD2L1",9033,"polycystin 2 like 1, transient receptor potential cation channel [Source:HGNC Symbol	Acc:HGNC:9011]","polycystin 2 like 1, transient receptor potential cation channel"
64,"ENSG00000153132",507.670382354086,1.72097730240926,0.363010732009364,4.74084414221909,2.12829611942866e-06,0.000573110239409898,NA,NA,NA,NA,NA,NA,NA,NA
65,"ENSG00000253768",38.0968496550833,3.21111017516924,0.678994022215912,4.72921715082219,2.25387216135269e-06,0.000597588197365419,NA,NA,NA,NA,NA,NA,NA,NA
66,"ENSG00000185650",128.526116542172,2.38018307033458,0.505328582230682,4.71016909399363,2.47511354216634e-06,0.000646304648268102,"ZFP36L1",677,"ZFP36 ring finger protein like 1 [Source:HGNC Symbol	Acc:HGNC:1107]","ZFP36 ring finger protein like 1","ZFP36L1",677,"ZFP36 ring finger protein like 1 [Source:HGNC Symbol	Acc:HGNC:1107]","ZFP36 ring finger protein like 1"
67,"ENSG00000112984",415.677776260936,-1.65801654637506,0.352985395642819,-4.69712505628074,2.63848920101587e-06,0.000678682431198619,"KIF20A",10112,"kinesin family member 20A [Source:HGNC Symbol	Acc:HGNC:9787]","kinesin family member 20A","KIF20A",10112,"kinesin family member 20A [Source:HGNC Symbol	Acc:HGNC:9787]","kinesin family member 20A"
68,"ENSG00000111981",292.756372539406,2.06041660732912,0.441098796349755,4.67110004466069,2.99590969904759e-06,0.000759286878726267,"ULBP1",80329,"UL16 binding protein 1 [Source:HGNC Symbol	Acc:HGNC:14893]","UL16 binding protein 1","ULBP1",80329,"UL16 binding protein 1 [Source:HGNC Symbol	Acc:HGNC:14893]","UL16 binding protein 1"
69,"ENSG00000104413",157.426190303711,2.80689480588407,0.6032372324969,4.65305298591379,3.27056162613042e-06,0.000816882015430895,"ESRP1",54845,"epithelial splicing regulatory protein 1 [Source:HGNC Symbol	Acc:HGNC:25966]","epithelial splicing regulatory protein 1","ESRP1",54845,"epithelial splicing regulatory protein 1 [Source:HGNC Symbol	Acc:HGNC:25966]","epithelial splicing regulatory protein 1"
70,"ENSG00000133055",967.7973854246,-2.10212028994197,0.455397609553327,-4.61601081306469,3.91186573285534e-06,0.000963101343428985,"MYBPH",4608,"myosin binding protein H [Source:HGNC Symbol	Acc:HGNC:7552]","myosin binding protein H","MYBPH",4608,"myosin binding protein H [Source:HGNC Symbol	Acc:HGNC:7552]","myosin binding protein H"
71,"ENSG00000229894",100.563467837725,2.14713170833957,0.465694393710319,4.61060244086849,4.01503727570251e-06,0.000974579611400804,"GK3P",2713,"glycerol kinase 3 pseudogene [Source:HGNC Symbol	Acc:HGNC:4292]","glycerol kinase 3 pseudogene","GK3P",2713,"glycerol kinase 3 pseudogene [Source:HGNC Symbol	Acc:HGNC:4292]","glycerol kinase 3 pseudogene"
72,"ENSG00000170545",835.34873283011,1.75468769152959,0.381087675785216,4.60441993542333,4.13617103085197e-06,0.000990038493690318,"SMAGP",57228,"small cell adhesion glycoprotein [Source:HGNC Symbol	Acc:HGNC:26918]","small cell adhesion glycoprotein","SMAGP",57228,"small cell adhesion glycoprotein [Source:HGNC Symbol	Acc:HGNC:26918]","small cell adhesion glycoprotein"
73,"ENSG00000226564",3295.02677043694,1.87559889970979,0.408862139416603,4.58736263129191,4.48880594834267e-06,0.00105972714676353,"FTH1P20",NA,"ferritin heavy chain 1 pseudogene 20 [Source:HGNC Symbol	Acc:HGNC:37639]","","FTH1P20",NA,"ferritin heavy chain 1 pseudogene 20 [Source:HGNC Symbol	Acc:HGNC:37639]",""
74,"ENSG00000135269",317.650393628609,1.95533202509007,0.43052792323076,4.54170779543612,5.5800348190683e-06,0.00129954486583545,"TES",26136,"testin LIM domain protein [Source:HGNC Symbol	Acc:HGNC:14620]","testin LIM domain protein","TES",26136,"testin LIM domain protein [Source:HGNC Symbol	Acc:HGNC:14620]","testin LIM domain protein"
75,"ENSG00000223855",134.14966066866,1.93646534236869,0.427069999838539,4.53430431334629,5.77936545240916e-06,0.00131488216195278,"PDGFA-DT",441307,"PDGFA divergent transcript [Source:HGNC Symbol	Acc:HGNC:55865]","PDGFA divergent transcript","PDGFA-DT",441307,"PDGFA divergent transcript [Source:HGNC Symbol	Acc:HGNC:55865]","PDGFA divergent transcript"
76,"ENSG00000101849",729.696753553518,1.60083594900652,0.353104247295518,4.53360717484306,5.79848232032097e-06,0.00131488216195278,"TBL1X",6907,"transducin beta like 1 X-linked [Source:HGNC Symbol	Acc:HGNC:11585]","transducin beta like 1 X-linked","TBL1X",6907,"transducin beta like 1 X-linked [Source:HGNC Symbol	Acc:HGNC:11585]","transducin beta like 1 X-linked"
77,"ENSG00000072163",41.564556737921,3.24531470918561,0.720882259630912,4.50186513238263,6.7359722122225e-06,0.00149710453505483,"LIMS2",55679,"LIM zinc finger domain containing 2 [Source:HGNC Symbol	Acc:HGNC:16084]","LIM zinc finger domain containing 2","LIMS2",55679,"LIM zinc finger domain containing 2 [Source:HGNC Symbol	Acc:HGNC:16084]","LIM zinc finger domain containing 2"
78,"ENSG00000073712",132.65592166773,2.2733315633181,0.505116067517738,4.50061225430781,6.77580095939868e-06,0.00149710453505483,"FERMT2",10979,"FERM domain containing kindlin 2 [Source:HGNC Symbol	Acc:HGNC:15767]","FERM domain containing kindlin 2","FERMT2",10979,"FERM domain containing kindlin 2 [Source:HGNC Symbol	Acc:HGNC:15767]","FERM domain containing kindlin 2"
79,"ENSG00000257698",633.423814706161,-1.49671626159606,0.333571737356506,-4.48693967138001,7.22535230870098e-06,0.00157622432516649,"GIHCG",NA,"GIHCG inhibitor of miR-200b/200a/429 expression [Source:HGNC Symbol	Acc:HGNC:52649]","","GIHCG",NA,"GIHCG inhibitor of miR-200b/200a/429 expression [Source:HGNC Symbol	Acc:HGNC:52649]",""
80,"ENSG00000117228",32.5730441106073,3.18944890572225,0.713315928829736,4.47129914924913,7.77458558779585e-06,0.00167484010025092,"GBP1",2633,"guanylate binding protein 1 [Source:HGNC Symbol	Acc:HGNC:4182]","guanylate binding protein 1","GBP1",2633,"guanylate binding protein 1 [Source:HGNC Symbol	Acc:HGNC:4182]","guanylate binding protein 1"
81,"ENSG00000223361",863.290491821609,1.92068606003718,0.429879952792671,4.46795913035637,7.896938814992e-06,0.00168019559922929,"FTH1P10",NA,"ferritin heavy chain 1 pseudogene 10 [Source:HGNC Symbol	Acc:HGNC:3980]","","FTH1P10",NA,"ferritin heavy chain 1 pseudogene 10 [Source:HGNC Symbol	Acc:HGNC:3980]",""
82,"ENSG00000127533",349.495910907204,1.70343133215146,0.381666546270285,4.4631402694255,8.0767141710457e-06,0.00169748892711953,"F2RL3",9002,"F2R like thrombin or trypsin receptor 3 [Source:HGNC Symbol	Acc:HGNC:3540]","F2R like thrombin or trypsin receptor 3","F2RL3",9002,"F2R like thrombin or trypsin receptor 3 [Source:HGNC Symbol	Acc:HGNC:3540]","F2R like thrombin or trypsin receptor 3"
83,"ENSG00000107731",494.001337474545,1.57411933029948,0.354106182600091,4.44533139393729,8.77564843377548e-06,0.00182216295310466,"UNC5B",219699,"unc-5 netrin receptor B [Source:HGNC Symbol	Acc:HGNC:12568]","unc-5 netrin receptor B","UNC5B",219699,"unc-5 netrin receptor B [Source:HGNC Symbol	Acc:HGNC:12568]","unc-5 netrin receptor B"
84,"ENSG00000227963",88.1815290266892,-2.06767569227198,0.467627242746977,-4.42163223880169,9.79580830392438e-06,0.00200977333702182,"RBM15-AS1",440600,"RBM15 antisense RNA 1 [Source:HGNC Symbol	Acc:HGNC:53636]","RBM15 antisense RNA 1","RBM15-AS1",440600,"RBM15 antisense RNA 1 [Source:HGNC Symbol	Acc:HGNC:53636]","RBM15 antisense RNA 1"
85,"ENSG00000155158",245.444873198158,2.12750928729079,0.481995417753514,4.41396164554156,1.01495948131602e-05,0.00205786020011767,"TTC39B",158219,"tetratricopeptide repeat domain 39B [Source:HGNC Symbol	Acc:HGNC:23704]","tetratricopeptide repeat domain 39B","TTC39B",158219,"tetratricopeptide repeat domain 39B [Source:HGNC Symbol	Acc:HGNC:23704]","tetratricopeptide repeat domain 39B"
86,"ENSG00000175857",83.6622638114442,-3.21785183593203,0.730740554572518,-4.40354899669483,1.06494218225447e-05,0.00213409460104343,"GAPT",202309,"GRB2 binding adaptor protein, transmembrane [Source:HGNC Symbol	Acc:HGNC:26588]","GRB2 binding adaptor protein, transmembrane","GAPT",202309,"GRB2 binding adaptor protein, transmembrane [Source:HGNC Symbol	Acc:HGNC:26588]","GRB2 binding adaptor protein, transmembrane"
87,"ENSG00000232187",1371.38161955143,1.76060565011722,0.400149469971002,4.39987000418822,1.08315745039523e-05,0.00214564775863348,"FTH1P7",NA,"ferritin heavy chain 1 pseudogene 7 [Source:HGNC Symbol	Acc:HGNC:3994]","","FTH1P7",NA,"ferritin heavy chain 1 pseudogene 7 [Source:HGNC Symbol	Acc:HGNC:3994]",""
88,"ENSG00000169436",43.6942203890527,2.53137992721097,0.576320277954611,4.39231452378348,1.12150295439397e-05,0.00217168336135119,NA,NA,NA,NA,NA,NA,NA,NA
89,"ENSG00000101890",58.3161586474451,2.51364114824673,0.572017540029183,4.39434278207359,1.11108379497992e-05,0.00217168336135119,"GUCY2F",2986,"guanylate cyclase 2F, retinal [Source:HGNC Symbol	Acc:HGNC:4691]","guanylate cyclase 2F, retinal","GUCY2F",2986,"guanylate cyclase 2F, retinal [Source:HGNC Symbol	Acc:HGNC:4691]","guanylate cyclase 2F, retinal"
90,"ENSG00000130513",400.341524088689,2.48131242864745,0.567896085815476,4.36930715076928,1.24641354819458e-05,0.00238674345439837,"GDF15",9518,"growth differentiation factor 15 [Source:HGNC Symbol	Acc:HGNC:30142]","growth differentiation factor 15","GDF15",9518,"growth differentiation factor 15 [Source:HGNC Symbol	Acc:HGNC:30142]","growth differentiation factor 15"
91,"ENSG00000198814",507.838805239365,1.61522773081781,0.370194185226705,4.36319044241243,1.28179267816587e-05,0.00242751813357259,"GK",2710,"glycerol kinase [Source:HGNC Symbol	Acc:HGNC:4289]","glycerol kinase","GK",2710,"glycerol kinase [Source:HGNC Symbol	Acc:HGNC:4289]","glycerol kinase"
92,"ENSG00000149557",3967.13905978462,2.29022357576366,0.525633442970997,4.3570735583695,1.31812978638904e-05,0.00246920094985095,"FEZ1",9638,"fasciculation and elongation protein zeta 1 [Source:HGNC Symbol	Acc:HGNC:3659]","fasciculation and elongation protein zeta 1","FEZ1",9638,"fasciculation and elongation protein zeta 1 [Source:HGNC Symbol	Acc:HGNC:3659]","fasciculation and elongation protein zeta 1"
93,"ENSG00000149557",3967.13905978462,2.29022357576366,0.525633442970997,4.3570735583695,1.31812978638904e-05,0.00246920094985095,"FEZ1",9638,"fasciculation and elongation protein zeta 1 [Source:HGNC Symbol	Acc:HGNC:3659]","fasciculation and elongation protein zeta 1","FEZ1",105369550,"fasciculation and elongation protein zeta 1 [Source:HGNC Symbol	Acc:HGNC:3659]","STT3A antisense RNA 1"
94,"ENSG00000149557",3967.13905978462,2.29022357576366,0.525633442970997,4.3570735583695,1.31812978638904e-05,0.00246920094985095,"FEZ1",105369550,"fasciculation and elongation protein zeta 1 [Source:HGNC Symbol	Acc:HGNC:3659]","STT3A antisense RNA 1","FEZ1",9638,"fasciculation and elongation protein zeta 1 [Source:HGNC Symbol	Acc:HGNC:3659]","fasciculation and elongation protein zeta 1"
95,"ENSG00000149557",3967.13905978462,2.29022357576366,0.525633442970997,4.3570735583695,1.31812978638904e-05,0.00246920094985095,"FEZ1",105369550,"fasciculation and elongation protein zeta 1 [Source:HGNC Symbol	Acc:HGNC:3659]","STT3A antisense RNA 1","FEZ1",105369550,"fasciculation and elongation protein zeta 1 [Source:HGNC Symbol	Acc:HGNC:3659]","STT3A antisense RNA 1"
96,"ENSG00000213846",397.987669799423,1.7433507155382,0.401386916611609,4.34331724176528,1.4034723685904e-05,0.00260080030110612,NA,NA,NA,NA,NA,NA,NA,NA
97,"ENSG00000166928",543.324367743867,1.80765908064745,0.417062212436553,4.33426723098883,1.46246436937564e-05,0.00268128839806594,"MS4A14",84689,"membrane spanning 4-domains A14 [Source:HGNC Symbol	Acc:HGNC:30706]","membrane spanning 4-domains A14","MS4A14",84689,"membrane spanning 4-domains A14 [Source:HGNC Symbol	Acc:HGNC:30706]","membrane spanning 4-domains A14"
98,"ENSG00000237311",73.1691778482895,2.47727389362031,0.574163554199378,4.31457879118548,1.59907495574434e-05,0.00290089029339979,"",NA,"novel transcript","","",NA,"novel transcript",""
99,"ENSG00000112186",943.478939379113,2.10356290838949,0.490084401124815,4.29224619996374,1.76874670682424e-05,0.00317526882764677,NA,NA,NA,NA,NA,NA,NA,NA
100,"ENSG00000105514",436.64861786781,1.45384428630123,0.339038270501016,4.28814211490876,1.80173808322676e-05,0.00318085598152653,"RAB3D",9545,"RAB3D, member RAS oncogene family [Source:HGNC Symbol	Acc:HGNC:9779]","RAB3D, member RAS oncogene family","RAB3D",9545,"RAB3D, member RAS oncogene family [Source:HGNC Symbol	Acc:HGNC:9779]","RAB3D, member RAS oncogene family"
101,"ENSG00000155659",65.893168968884,3.51098028462346,0.818930260381083,4.28727628527202,1.80877269461297e-05,0.00318085598152653,"VSIG4",11326,"V-set and immunoglobulin domain containing 4 [Source:HGNC Symbol	Acc:HGNC:17032]","V-set and immunoglobulin domain containing 4","VSIG4",11326,"V-set and immunoglobulin domain containing 4 [Source:HGNC Symbol	Acc:HGNC:17032]","V-set and immunoglobulin domain containing 4"
102,"ENSG00000185052",72.4015575520642,-2.57841580747097,0.603108109019281,-4.27521329743643,1.90954389501177e-05,0.00332414944309423,"SLC24A3",57419,"solute carrier family 24 member 3 [Source:HGNC Symbol	Acc:HGNC:10977]","solute carrier family 24 member 3","SLC24A3",57419,"solute carrier family 24 member 3 [Source:HGNC Symbol	Acc:HGNC:10977]","solute carrier family 24 member 3"
103,"ENSG00000186810",104.355398260369,-2.61106732107383,0.613071620055814,-4.25899231942285,2.05350525301909e-05,0.0035390109530531,"CXCR3",2833,"C-X-C motif chemokine receptor 3 [Source:HGNC Symbol	Acc:HGNC:4540]","C-X-C motif chemokine receptor 3","CXCR3",2833,"C-X-C motif chemokine receptor 3 [Source:HGNC Symbol	Acc:HGNC:4540]","C-X-C motif chemokine receptor 3"
104,"ENSG00000240038",49.1942004009908,2.28159301544557,0.53998285011347,4.22530644254002,2.3861584486797e-05,0.00407158957470752,"AMY2B",280,"amylase alpha 2B [Source:HGNC Symbol	Acc:HGNC:478]","amylase alpha 2B","AMY2B",280,"amylase alpha 2B [Source:HGNC Symbol	Acc:HGNC:478]","amylase alpha 2B"
105,"ENSG00000196154",6955.34407539935,-1.88931951450867,0.448832716079501,-4.20940686100523,2.56041961699243e-05,0.0043261050665929,"S100A4",6275,"S100 calcium binding protein A4 [Source:HGNC Symbol	Acc:HGNC:10494]","S100 calcium binding protein A4","S100A4",6275,"S100 calcium binding protein A4 [Source:HGNC Symbol	Acc:HGNC:10494]","S100 calcium binding protein A4"
106,"ENSG00000130294",22.1363046343488,3.65254617460567,0.870176163882005,4.19747900047162,2.69902675322829e-05,0.00451038835215813,"KIF1A",547,"kinesin family member 1A [Source:HGNC Symbol	Acc:HGNC:888]","kinesin family member 1A","KIF1A",547,"kinesin family member 1A [Source:HGNC Symbol	Acc:HGNC:888]","kinesin family member 1A"
107,"ENSG00000120875",401.94754023588,1.98104555168439,0.47217525596458,4.19557256899755,2.72183119777443e-05,0.00451038835215813,"DUSP4",1846,"dual specificity phosphatase 4 [Source:HGNC Symbol	Acc:HGNC:3070]","dual specificity phosphatase 4","DUSP4",1846,"dual specificity phosphatase 4 [Source:HGNC Symbol	Acc:HGNC:3070]","dual specificity phosphatase 4"
108,"ENSG00000196415",12268.5874924272,-1.92138956011556,0.458702549762984,-4.18874837540876,2.80497201297239e-05,0.00460389406395868,"PRTN3",5657,"proteinase 3 [Source:HGNC Symbol	Acc:HGNC:9495]","proteinase 3","PRTN3",5657,"proteinase 3 [Source:HGNC Symbol	Acc:HGNC:9495]","proteinase 3"
109,"ENSG00000151917",82.2597021760908,1.97473760800558,0.472453731062715,4.17974814922872,2.91832115144457e-05,0.00470600956209479,"BEND6",221336,"BEN domain containing 6 [Source:HGNC Symbol	Acc:HGNC:20871]","BEN domain containing 6","BEND6",221336,"BEN domain containing 6 [Source:HGNC Symbol	Acc:HGNC:20871]","BEN domain containing 6"
110,"ENSG00000076641",1775.45355563306,1.59890400644726,0.382560767523853,4.17947720252721,2.9218000646637e-05,0.00470600956209479,"PAG1",55824,"phosphoprotein membrane anchor with glycosphingolipid microdomains 1 [Source:HGNC Symbol	Acc:HGNC:30043]","phosphoprotein membrane anchor with glycosphingolipid microdomains 1","PAG1",55824,"phosphoprotein membrane anchor with glycosphingolipid microdomains 1 [Source:HGNC Symbol	Acc:HGNC:30043]","phosphoprotein membrane anchor with glycosphingolipid microdomains 1"
111,"ENSG00000007237",6686.48883626092,1.53618075890234,0.368012730798519,4.17425982946056,2.98956409288934e-05,0.00477056922007916,"GAS7",8522,"growth arrest specific 7 [Source:HGNC Symbol	Acc:HGNC:4169]","growth arrest specific 7","GAS7",8522,"growth arrest specific 7 [Source:HGNC Symbol	Acc:HGNC:4169]","growth arrest specific 7"
112,"ENSG00000074935",358.201544105072,1.57533721487635,0.378393653980362,4.16322313628999,3.13786448979387e-05,0.00496128042358784,"TUBE1",51175,"tubulin epsilon 1 [Source:HGNC Symbol	Acc:HGNC:20775]","tubulin epsilon 1","TUBE1",51175,"tubulin epsilon 1 [Source:HGNC Symbol	Acc:HGNC:20775]","tubulin epsilon 1"
113,"ENSG00000138772",16.3243435660673,5.61390178289783,1.35614221224241,4.13961141554256,3.4789460819141e-05,0.00545055970688251,NA,NA,NA,NA,NA,NA,NA,NA
114,"ENSG00000163637",26.6366926700483,-3.73228735195946,0.903406142242323,-4.13135042750056,3.60638317690456e-05,0.00550021306821002,NA,NA,NA,NA,NA,NA,NA,NA
115,"ENSG00000237152",122.829254492651,2.1134092846896,0.511437439640389,4.13229286885139,3.59162380813274e-05,0.00550021306821002,NA,NA,NA,NA,NA,NA,NA,NA
116,"ENSG00000172349",113.298813958634,-1.84236996523179,0.445894794482136,-4.13184901019426,3.59856782226561e-05,0.00550021306821002,"IL16",3603,"interleukin 16 [Source:HGNC Symbol	Acc:HGNC:5980]","interleukin 16","IL16",3603,"interleukin 16 [Source:HGNC Symbol	Acc:HGNC:5980]","interleukin 16"
117,"ENSG00000234975",2033.95261395967,1.78695755596,0.433363879983718,4.12345753417921,3.73227294910319e-05,0.00562676599001074,"FTH1P2",NA,"ferritin heavy chain 1 pseudogene 2 [Source:HGNC Symbol	Acc:HGNC:3989]","","FTH1P2",NA,"ferritin heavy chain 1 pseudogene 2 [Source:HGNC Symbol	Acc:HGNC:3989]",""
118,"ENSG00000136868",2971.97648191639,1.35459266128671,0.328777758990877,4.1200860588757,3.78730912638532e-05,0.00562676599001074,"SLC31A1",1317,"solute carrier family 31 member 1 [Source:HGNC Symbol	Acc:HGNC:11016]","solute carrier family 31 member 1","SLC31A1",1317,"solute carrier family 31 member 1 [Source:HGNC Symbol	Acc:HGNC:11016]","solute carrier family 31 member 1"
119,"ENSG00000073146",19.268412415541,3.91306816939752,0.949522147261727,4.12109204685977,3.77080718816082e-05,0.00562676599001074,"MOV10L1",54456,"Mov10 like RISC complex RNA helicase 1 [Source:HGNC Symbol	Acc:HGNC:7201]","Mov10 like RISC complex RNA helicase 1","MOV10L1",54456,"Mov10 like RISC complex RNA helicase 1 [Source:HGNC Symbol	Acc:HGNC:7201]","Mov10 like RISC complex RNA helicase 1"
120,"ENSG00000145936",121.199389849214,2.05101265394433,0.498221158334774,4.11667112010962,3.84383962701875e-05,0.00566194291726847,"KCNMB1",3779,"potassium calcium-activated channel subfamily M regulatory beta subunit 1 [Source:HGNC Symbol	Acc:HGNC:6285]","potassium calcium-activated channel subfamily M regulatory beta subunit 1","KCNMB1",3779,"potassium calcium-activated channel subfamily M regulatory beta subunit 1 [Source:HGNC Symbol	Acc:HGNC:6285]","potassium calcium-activated channel subfamily M regulatory beta subunit 1"
121,"ENSG00000154493",42.6266444396191,3.22086725754845,0.784186976622758,4.10726950786622,4.00363977490654e-05,0.00584734982040164,NA,NA,NA,NA,NA,NA,NA,NA
122,"ENSG00000166106",61.2222189943081,2.16542047138966,0.528323877371068,4.09866099969732,4.15547138883318e-05,0.00601810032900428,"ADAMTS15",170689,"ADAM metallopeptidase with thrombospondin type 1 motif 15 [Source:HGNC Symbol	Acc:HGNC:16305]","ADAM metallopeptidase with thrombospondin type 1 motif 15","ADAMTS15",170689,"ADAM metallopeptidase with thrombospondin type 1 motif 15 [Source:HGNC Symbol	Acc:HGNC:16305]","ADAM metallopeptidase with thrombospondin type 1 motif 15"
123,"ENSG00000025708",4166.45713185036,1.74109342416357,0.425093469582937,4.09578962921206,4.20731860970383e-05,0.00604241074330298,"TYMP",1890,"thymidine phosphorylase [Source:HGNC Symbol	Acc:HGNC:3148]","thymidine phosphorylase","TYMP",1890,"thymidine phosphorylase [Source:HGNC Symbol	Acc:HGNC:3148]","thymidine phosphorylase"
124,"ENSG00000172137",8.64523388701861,6.50525091656862,1.5921672164665,4.08578373508139,4.39282813722121e-05,0.0062084062960253,NA,NA,NA,NA,NA,NA,NA,NA
125,"ENSG00000133134",70.1088091647263,2.31292517941006,0.566106474775633,4.08567165801583,4.39494933338219e-05,0.0062084062960253,NA,NA,NA,NA,NA,NA,NA,NA
126,"ENSG00000118432",259.812191532318,-1.69356573550264,0.414817935386313,-4.08267239921883,4.45207620432365e-05,0.00623797408986291,NA,NA,NA,NA,NA,NA,NA,NA
127,"ENSG00000167460",9598.19411946605,1.45991928964159,0.358190341297131,4.07581981232303,4.5852515365901e-05,0.00637276007916079,"TPM4",7171,"tropomyosin 4 [Source:HGNC Symbol	Acc:HGNC:12013]","tropomyosin 4","TPM4",7171,"tropomyosin 4 [Source:HGNC Symbol	Acc:HGNC:12013]","tropomyosin 4"
128,"ENSG00000253968",165.880609718194,2.10408016233915,0.517409402415173,4.06656731114217,4.77107090624724e-05,0.0065779708798612,"",NA,"novel transcript","","",NA,"novel transcript",""
129,"ENSG00000135069",5900.88190411043,1.52058592547642,0.374776731615682,4.05731145293118,4.96408637560042e-05,0.00676421883851062,"PSAT1",29968,"phosphoserine aminotransferase 1 [Source:HGNC Symbol	Acc:HGNC:19129]","phosphoserine aminotransferase 1","PSAT1",29968,"phosphoserine aminotransferase 1 [Source:HGNC Symbol	Acc:HGNC:19129]","phosphoserine aminotransferase 1"
130,"ENSG00000167236",35.4064624043554,-2.42535275078189,0.597915765189757,-4.05634521112213,4.98465702965561e-05,0.00676421883851062,NA,NA,NA,NA,NA,NA,NA,NA
131,"ENSG00000254332",251.120906987031,1.64142075830792,0.40626334915987,4.04028756643267,5.3385702300588e-05,0.00718788432381511,"",NA,"tropomyosin 4 (TPM4) pseudogene","","",NA,"tropomyosin 4 (TPM4) pseudogene",""
132,"ENSG00000235823",355.115409199759,-1.56492052555215,0.387529077532702,-4.03820156029477,5.38625632605393e-05,0.00719587143590801,"OLMALINC",90271,"oligodendrocyte maturation-associated long intergenic non-coding RNA [Source:HGNC Symbol	Acc:HGNC:28060]","oligodendrocyte maturation-associated long intergenic non-coding RNA","OLMALINC",90271,"oligodendrocyte maturation-associated long intergenic non-coding RNA [Source:HGNC Symbol	Acc:HGNC:28060]","oligodendrocyte maturation-associated long intergenic non-coding RNA"
133,"ENSG00000140682",290.725846513187,2.08136413381014,0.516339916512215,4.03099599168972,5.55409909908353e-05,0.00736302645181582,"TGFB1I1",7041,"transforming growth factor beta 1 induced transcript 1 [Source:HGNC Symbol	Acc:HGNC:11767]","transforming growth factor beta 1 induced transcript 1","TGFB1I1",7041,"transforming growth factor beta 1 induced transcript 1 [Source:HGNC Symbol	Acc:HGNC:11767]","transforming growth factor beta 1 induced transcript 1"
134,"ENSG00000183578",116.445913082042,2.51438688284361,0.62416546320672,4.02839796666362,5.61582237338643e-05,0.0073880215864841,"TNFAIP8L3",388121,"TNF alpha induced protein 8 like 3 [Source:HGNC Symbol	Acc:HGNC:20620]","TNF alpha induced protein 8 like 3","TNFAIP8L3",388121,"TNF alpha induced protein 8 like 3 [Source:HGNC Symbol	Acc:HGNC:20620]","TNF alpha induced protein 8 like 3"
135,"ENSG00000129277",71.2590976769458,3.03372511248756,0.755622135322802,4.01487062206238,5.9478412298719e-05,0.00776553755724336,NA,NA,NA,NA,NA,NA,NA,NA
136,"ENSG00000157693",829.503626849556,1.2338383853394,0.309292363238228,3.98923003601305,6.62881138784302e-05,0.00858954401940501,"TMEM268",203197,"transmembrane protein 268 [Source:HGNC Symbol	Acc:HGNC:24513]","transmembrane protein 268","TMEM268",203197,"transmembrane protein 268 [Source:HGNC Symbol	Acc:HGNC:24513]","transmembrane protein 268"
137,"ENSG00000154153",121.2537858499,1.76489004186777,0.443801115069821,3.97675891731393,6.98609267894866e-05,0.00885281773742656,"RETREG1",54463,"reticulophagy regulator 1 [Source:HGNC Symbol	Acc:HGNC:25964]","reticulophagy regulator 1","RETREG1",54463,"reticulophagy regulator 1 [Source:HGNC Symbol	Acc:HGNC:25964]","reticulophagy regulator 1"
138,"ENSG00000140105",13360.4972951213,1.83277201083756,0.460740592480164,3.97788265403696,6.95316696051107e-05,0.00885281773742656,"WARS1",7453,"tryptophanyl-tRNA synthetase 1 [Source:HGNC Symbol	Acc:HGNC:12729]","tryptophanyl-tRNA synthetase 1","WARS1",7453,"tryptophanyl-tRNA synthetase 1 [Source:HGNC Symbol	Acc:HGNC:12729]","tryptophanyl-tRNA synthetase 1"
139,"ENSG00000186831",8.10810489509756,6.41214325968093,1.61193550668306,3.97791551404896,6.95220636825326e-05,0.00885281773742656,NA,NA,NA,NA,NA,NA,NA,NA
140,"ENSG00000066294",88.7803231212798,-2.1652862884155,0.544839804835635,-3.9741705161735,7.06249543372761e-05,0.00888430994925997,"CD84",8832,"CD84 molecule [Source:HGNC Symbol	Acc:HGNC:1704]","CD84 molecule","CD84",8832,"CD84 molecule [Source:HGNC Symbol	Acc:HGNC:1704]","CD84 molecule"
141,"ENSG00000251593",992.210872826889,1.50467840731395,0.379092533651727,3.96915864530401,7.21268512094186e-05,0.00900749386770376,"MSNP1",NA,"moesin pseudogene 1 [Source:HGNC Symbol	Acc:HGNC:7374]","","MSNP1",NA,"moesin pseudogene 1 [Source:HGNC Symbol	Acc:HGNC:7374]",""
142,"ENSG00000125772",1696.77385277692,1.47036778273544,0.371138308775686,3.96177852829557,7.43935313774157e-05,0.00922372748027613,"GPCPD1",56261,"glycerophosphocholine phosphodiesterase 1 [Source:HGNC Symbol	Acc:HGNC:26957]","glycerophosphocholine phosphodiesterase 1","GPCPD1",56261,"glycerophosphocholine phosphodiesterase 1 [Source:HGNC Symbol	Acc:HGNC:26957]","glycerophosphocholine phosphodiesterase 1"
143,"ENSG00000196517",784.008528046127,1.96117000684909,0.496286191785871,3.95169166361828,7.76006849203815e-05,0.00955264431369897,"SLC6A9",6536,"solute carrier family 6 member 9 [Source:HGNC Symbol	Acc:HGNC:11056]","solute carrier family 6 member 9","SLC6A9",6536,"solute carrier family 6 member 9 [Source:HGNC Symbol	Acc:HGNC:11056]","solute carrier family 6 member 9"
144,"ENSG00000116254",24.5031541812248,3.40973996115904,0.865379574515619,3.94016690660579,8.1424937724548e-05,0.00995232182088553,"CHD5",26038,"chromodomain helicase DNA binding protein 5 [Source:HGNC Symbol	Acc:HGNC:16816]","chromodomain helicase DNA binding protein 5","CHD5",26038,"chromodomain helicase DNA binding protein 5 [Source:HGNC Symbol	Acc:HGNC:16816]","chromodomain helicase DNA binding protein 5"
145,"ENSG00000108984",169.66580801536,-1.63771869162684,0.417507982264254,-3.92260450385898,8.75968784099237e-05,0.0106313000177227,"MAP2K6",5608,"mitogen-activated protein kinase kinase 6 [Source:HGNC Symbol	Acc:HGNC:6846]","mitogen-activated protein kinase kinase 6","MAP2K6",5608,"mitogen-activated protein kinase kinase 6 [Source:HGNC Symbol	Acc:HGNC:6846]","mitogen-activated protein kinase kinase 6"
146,"ENSG00000147642",7.6071074973982,6.31219994826119,1.6136413650121,3.91177375910529,9.16207218135867e-05,0.0110418987394081,NA,NA,NA,NA,NA,NA,NA,NA
147,"ENSG00000011422",1800.8414425981,1.69134267504298,0.433166107156769,3.90460529367053,9.43792945102988e-05,0.011295366399934,"PLAUR",5329,"plasminogen activator, urokinase receptor [Source:HGNC Symbol	Acc:HGNC:9053]","plasminogen activator, urokinase receptor","PLAUR",5329,"plasminogen activator, urokinase receptor [Source:HGNC Symbol	Acc:HGNC:9053]","plasminogen activator, urokinase receptor"
148,"ENSG00000149289",435.916132694733,1.78027551657622,0.4563696617861,3.90095062324855,9.58156943437257e-05,0.0113881908711708,"ZC3H12C",85463,"zinc finger CCCH-type containing 12C [Source:HGNC Symbol	Acc:HGNC:29362]","zinc finger CCCH-type containing 12C","ZC3H12C",85463,"zinc finger CCCH-type containing 12C [Source:HGNC Symbol	Acc:HGNC:29362]","zinc finger CCCH-type containing 12C"
149,"ENSG00000157087",229.305083971067,1.76670288219938,0.453177241319136,3.8984810381403,9.67979790584481e-05,0.0113927745808101,"ATP2B2",491,"ATPase plasma membrane Ca2+ transporting 2 [Source:HGNC Symbol	Acc:HGNC:815]","ATPase plasma membrane Ca2+ transporting 2","ATP2B2",491,"ATPase plasma membrane Ca2+ transporting 2 [Source:HGNC Symbol	Acc:HGNC:815]","ATPase plasma membrane Ca2+ transporting 2"
150,"ENSG00000176349",126.456414907292,1.9812801689279,0.508341726265161,3.89753598132612,9.71763875698672e-05,0.0113927745808101,"",NA,"novel transcript, antisense to MAD1L1","","",NA,"novel transcript, antisense to MAD1L1",""
151,"ENSG00000007314",110.828035996851,1.89426768694003,0.486246322580008,3.89569565665628,9.79172802572858e-05,0.0114020703240139,"SCN4A",6329,"sodium voltage-gated channel alpha subunit 4 [Source:HGNC Symbol	Acc:HGNC:10591]","sodium voltage-gated channel alpha subunit 4","SCN4A",6329,"sodium voltage-gated channel alpha subunit 4 [Source:HGNC Symbol	Acc:HGNC:10591]","sodium voltage-gated channel alpha subunit 4"
152,"ENSG00000145287",7334.89953995982,1.27769871946699,0.329452341582448,3.87825053338475,0.000105210339017977,0.0121372654218555,"PLAC8",51316,"placenta associated 8 [Source:HGNC Symbol	Acc:HGNC:19254]","placenta associated 8","PLAC8",51316,"placenta associated 8 [Source:HGNC Symbol	Acc:HGNC:19254]","placenta associated 8"
153,"ENSG00000168672",276.615951676141,1.55267638012935,0.400457115400906,3.8772600621041,0.00010563942284312,0.0121372654218555,"LRATD2",157638,"LRAT domain containing 2 [Source:HGNC Symbol	Acc:HGNC:24166]","LRAT domain containing 2","LRATD2",157638,"LRAT domain containing 2 [Source:HGNC Symbol	Acc:HGNC:24166]","LRAT domain containing 2"
154,"ENSG00000170873",579.277806249107,1.60770549274841,0.416018265580508,3.86450698385811,0.000111313805285658,0.0126209350019278,"MTSS1",9788,"MTSS I-BAR domain containing 1 [Source:HGNC Symbol	Acc:HGNC:20443]","MTSS I-BAR domain containing 1","MTSS1",9788,"MTSS I-BAR domain containing 1 [Source:HGNC Symbol	Acc:HGNC:20443]","MTSS I-BAR domain containing 1"
155,"ENSG00000165801",622.051452626288,-1.25483579541151,0.324637793991654,-3.86534106205691,0.000110934070665689,0.0126209350019278,"ARHGEF40",55701,"Rho guanine nucleotide exchange factor 40 [Source:HGNC Symbol	Acc:HGNC:25516]","Rho guanine nucleotide exchange factor 40","ARHGEF40",55701,"Rho guanine nucleotide exchange factor 40 [Source:HGNC Symbol	Acc:HGNC:25516]","Rho guanine nucleotide exchange factor 40"
156,"ENSG00000167895",51.7917888371195,-2.64441599043541,0.686726054915366,-3.85075820482932,0.000117752711356207,0.0132637269772083,"TMC8",147138,"transmembrane channel like 8 [Source:HGNC Symbol	Acc:HGNC:20474]","transmembrane channel like 8","TMC8",147138,"transmembrane channel like 8 [Source:HGNC Symbol	Acc:HGNC:20474]","transmembrane channel like 8"
157,"ENSG00000003137",734.640433898364,2.07142046310783,0.53827255324578,3.84827435583921,0.000118952792352634,0.0133118988532811,"CYP26B1",56603,"cytochrome P450 family 26 subfamily B member 1 [Source:HGNC Symbol	Acc:HGNC:20581]","cytochrome P450 family 26 subfamily B member 1","CYP26B1",56603,"cytochrome P450 family 26 subfamily B member 1 [Source:HGNC Symbol	Acc:HGNC:20581]","cytochrome P450 family 26 subfamily B member 1"
158,"ENSG00000163803",240.684662248501,-1.70958015826954,0.445216508238678,-3.83988492482639,0.000123091993826378,0.0136862414297019,"PLB1",151056,"phospholipase B1 [Source:HGNC Symbol	Acc:HGNC:30041]","phospholipase B1","PLB1",151056,"phospholipase B1 [Source:HGNC Symbol	Acc:HGNC:30041]","phospholipase B1"
159,"ENSG00000112599",31.5182474133497,2.57245725503278,0.670392399592929,3.83724107939591,0.000124424310685012,0.0137456959637531,"GUCA1B",2979,"guanylate cyclase activator 1B [Source:HGNC Symbol	Acc:HGNC:4679]","guanylate cyclase activator 1B","GUCA1B",2979,"guanylate cyclase activator 1B [Source:HGNC Symbol	Acc:HGNC:4679]","guanylate cyclase activator 1B"
160,"ENSG00000132530",2328.86665201442,1.24548844647409,0.327756464122908,3.80004235708082,0.000144671357801476,0.0158806763079659,"XAF1",54739,"XIAP associated factor 1 [Source:HGNC Symbol	Acc:HGNC:30932]","XIAP associated factor 1","XAF1",54739,"XIAP associated factor 1 [Source:HGNC Symbol	Acc:HGNC:30932]","XIAP associated factor 1"
161,"ENSG00000167601",5529.84848027524,1.46377003546235,0.385779744587062,3.79431542480067,0.000148051367258632,0.0161488434388308,"AXL",558,"AXL receptor tyrosine kinase [Source:HGNC Symbol	Acc:HGNC:905]","AXL receptor tyrosine kinase","AXL",558,"AXL receptor tyrosine kinase [Source:HGNC Symbol	Acc:HGNC:905]","AXL receptor tyrosine kinase"
162,"ENSG00000167995",342.506157728117,1.40740441547898,0.371715731649342,3.7862385033697,0.000152944884487045,0.0165776864103757,"BEST1",7439,"bestrophin 1 [Source:HGNC Symbol	Acc:HGNC:12703]","bestrophin 1","BEST1",7439,"bestrophin 1 [Source:HGNC Symbol	Acc:HGNC:12703]","bestrophin 1"
163,"ENSG00000115963",34.0665971129286,2.62511428473249,0.693657045877487,3.78445558988258,0.000154045410629497,0.0165926162924296,NA,NA,NA,NA,NA,NA,NA,NA
164,"ENSG00000224514",8.02129868952851,6.39424480221363,1.69111574527183,3.78108052041454,0.000156149155589986,0.0167147487418498,NA,NA,NA,NA,NA,NA,NA,NA
165,"ENSG00000136167",47433.7608908101,1.27288458510685,0.336952139794985,3.77764208852131,0.000158320182004169,0.0168425309670361,"LCP1",3936,"lymphocyte cytosolic protein 1 [Source:HGNC Symbol	Acc:HGNC:6528]","lymphocyte cytosolic protein 1","LCP1",3936,"lymphocyte cytosolic protein 1 [Source:HGNC Symbol	Acc:HGNC:6528]","lymphocyte cytosolic protein 1"
166,"ENSG00000116819",12.0977003822035,5.0690989372211,1.34359100063096,3.77279911434402,0.000161426259311246,0.0170676083004295,"TFAP2E",339488,"transcription factor AP-2 epsilon [Source:HGNC Symbol	Acc:HGNC:30774]","transcription factor AP-2 epsilon","TFAP2E",339488,"transcription factor AP-2 epsilon [Source:HGNC Symbol	Acc:HGNC:30774]","transcription factor AP-2 epsilon"
167,"ENSG00000196526",564.510187642304,1.41289649798467,0.376218097464861,3.75552507310374,0.000172978441835003,0.0181775028450271,"AFAP1",60312,"actin filament associated protein 1 [Source:HGNC Symbol	Acc:HGNC:24017]","actin filament associated protein 1","AFAP1",60312,"actin filament associated protein 1 [Source:HGNC Symbol	Acc:HGNC:24017]","actin filament associated protein 1"
168,"ENSG00000271605",87.9944339458177,-1.6984421268889,0.452471797535533,-3.7536972163564,0.000174245322145097,0.0181996598899915,"MILR1",284021,"mast cell immunoglobulin like receptor 1 [Source:HGNC Symbol	Acc:HGNC:27570]","mast cell immunoglobulin like receptor 1","MILR1",284021,"mast cell immunoglobulin like receptor 1 [Source:HGNC Symbol	Acc:HGNC:27570]","mast cell immunoglobulin like receptor 1"
169,"ENSG00000164176",25.2413110296793,3.29661533156719,0.879116988579026,3.74991653488089,0.000176893438494996,0.0183649489097757,"EDIL3",10085,"EGF like repeats and discoidin domains 3 [Source:HGNC Symbol	Acc:HGNC:3173]","EGF like repeats and discoidin domains 3","EDIL3",10085,"EGF like repeats and discoidin domains 3 [Source:HGNC Symbol	Acc:HGNC:3173]","EGF like repeats and discoidin domains 3"
170,"ENSG00000263264",37.0496160491153,-3.02924289641182,0.813277009196171,-3.72473691271056,0.000195519019581103,0.0201770945117409,NA,NA,NA,NA,NA,NA,NA,NA
171,"ENSG00000115956",6828.11029918163,1.32547538637285,0.356060858466145,3.72260908453346,0.000197174676529151,0.0202268355672821,"PLEK",5341,"pleckstrin [Source:HGNC Symbol	Acc:HGNC:9070]","pleckstrin","PLEK",5341,"pleckstrin [Source:HGNC Symbol	Acc:HGNC:9070]","pleckstrin"
172,"ENSG00000012779",83.335711656198,2.01611904135203,0.542997777586101,3.7129416078178,0.000204864166285619,0.0207684061280374,NA,NA,NA,NA,NA,NA,NA,NA
173,"ENSG00000184271",672.582372815291,1.25047653100486,0.336682848125294,3.71410821183115,0.000203921527389622,0.0207684061280374,"POU6F1",5463,"POU class 6 homeobox 1 [Source:HGNC Symbol	Acc:HGNC:9224]","POU class 6 homeobox 1","POU6F1",5463,"POU class 6 homeobox 1 [Source:HGNC Symbol	Acc:HGNC:9224]","POU class 6 homeobox 1"
174,"ENSG00000187735",1469.71139770281,1.27134782386285,0.343280434657804,3.70352544306868,0.00021262384522156,0.0214290020382945,"TCEA1",6917,"transcription elongation factor A1 [Source:HGNC Symbol	Acc:HGNC:11612]","transcription elongation factor A1","TCEA1",6917,"transcription elongation factor A1 [Source:HGNC Symbol	Acc:HGNC:11612]","transcription elongation factor A1"
175,"ENSG00000176422",121.023231912689,-1.4566235007168,0.393487134659946,-3.70183259479532,0.000214047834045332,0.0214470951856816,"SPRYD4",283377,"SPRY domain containing 4 [Source:HGNC Symbol	Acc:HGNC:27468]","SPRY domain containing 4","SPRYD4",283377,"SPRY domain containing 4 [Source:HGNC Symbol	Acc:HGNC:27468]","SPRY domain containing 4"
176,"ENSG00000065911",4967.72706926051,1.22715986648776,0.331671997781591,3.69992002549415,0.000215667420192543,0.0214844642751346,"MTHFD2",10797,"methylenetetrahydrofolate dehydrogenase (NADP+ dependent) 2, methenyltetrahydrofolate cyclohydrolase [Source:HGNC Symbol	Acc:HGNC:7434]","methylenetetrahydrofolate dehydrogenase (NADP+ dependent) 2, methenyltetrahydrofolate cyclohydrolase","MTHFD2",10797,"methylenetetrahydrofolate dehydrogenase (NADP+ dependent) 2, methenyltetrahydrofolate cyclohydrolase [Source:HGNC Symbol	Acc:HGNC:7434]","methylenetetrahydrofolate dehydrogenase (NADP+ dependent) 2, methenyltetrahydrofolate cyclohydrolase"
177,"ENSG00000167996",39860.6426545282,1.54607733427529,0.419439706100899,3.68605382796871,0.000227758197991741,0.0224296273382266,"FTH1",2495,"ferritin heavy chain 1 [Source:HGNC Symbol	Acc:HGNC:3976]","ferritin heavy chain 1","FTH1",2495,"ferritin heavy chain 1 [Source:HGNC Symbol	Acc:HGNC:3976]","ferritin heavy chain 1"
178,"ENSG00000254510",51.0022024972347,2.1370871374114,0.579652055317895,3.68684475075203,0.00022705177767,0.0224296273382266,"",NA,"novel transcript","","",NA,"novel transcript",""
179,"ENSG00000226435",101.829457222214,1.75285889406615,0.475747810131721,3.68442871777136,0.000229216159624654,0.0224449505396096,"ANKRD18DP",348840,"ankyrin repeat domain 18D, pseudogene [Source:HGNC Symbol	Acc:HGNC:28016]","ankyrin repeat domain 18D, pseudogene","ANKRD18DP",348840,"ankyrin repeat domain 18D, pseudogene [Source:HGNC Symbol	Acc:HGNC:28016]","ankyrin repeat domain 18D, pseudogene"
180,"ENSG00000148468",130.701564033488,1.39682703458899,0.381518425755351,3.6612308614544,0.000251006450446821,0.0244398032033927,NA,NA,NA,NA,NA,NA,NA,NA
181,"ENSG00000151612",7.16334751469371,6.2243654809961,1.7037164396039,3.65340460202591,0.000258785963044214,0.0250557150960898,NA,NA,NA,NA,NA,NA,NA,NA
182,"ENSG00000224750",17.1022541261502,3.15136039852306,0.865420385688853,3.64142149946543,0.000271136803264634,0.0261048696506297,NA,NA,NA,NA,NA,NA,NA,NA
183,"ENSG00000148516",139.695656898177,1.76138151321014,0.48442753402388,3.63600619184317,0.000276897678106475,0.0265114143582611,"ZEB1",6935,"zinc finger E-box binding homeobox 1 [Source:HGNC Symbol	Acc:HGNC:11642]","zinc finger E-box binding homeobox 1","ZEB1",6935,"zinc finger E-box binding homeobox 1 [Source:HGNC Symbol	Acc:HGNC:11642]","zinc finger E-box binding homeobox 1"
184,"ENSG00000066248",330.203652829515,1.46810523982675,0.404130847613472,3.63274728592585,0.000280419624254216,0.0265535813428415,"NGEF",25791,"neuronal guanine nucleotide exchange factor [Source:HGNC Symbol	Acc:HGNC:7807]","neuronal guanine nucleotide exchange factor","NGEF",25791,"neuronal guanine nucleotide exchange factor [Source:HGNC Symbol	Acc:HGNC:7807]","neuronal guanine nucleotide exchange factor"
185,"ENSG00000163864",636.141160075579,-1.26983519899859,0.349435807893723,-3.63395842759422,0.000279105853259865,0.0265535813428415,"NMNAT3",349565,"nicotinamide nucleotide adenylyltransferase 3 [Source:HGNC Symbol	Acc:HGNC:20989]","nicotinamide nucleotide adenylyltransferase 3","NMNAT3",349565,"nicotinamide nucleotide adenylyltransferase 3 [Source:HGNC Symbol	Acc:HGNC:20989]","nicotinamide nucleotide adenylyltransferase 3"
186,"ENSG00000104635",3843.07468331603,1.13144499265654,0.311981823814233,3.62663753555799,0.000287135909965221,0.0270409850947575,"SLC39A14",23516,"solute carrier family 39 member 14 [Source:HGNC Symbol	Acc:HGNC:20858]","solute carrier family 39 member 14","SLC39A14",23516,"solute carrier family 39 member 14 [Source:HGNC Symbol	Acc:HGNC:20858]","solute carrier family 39 member 14"
187,"ENSG00000115641",345.362316777655,1.50317528732994,0.41579445825236,3.61518836409697,0.000300129317860586,0.0281110253478768,"FHL2",2274,"four and a half LIM domains 2 [Source:HGNC Symbol	Acc:HGNC:3703]","four and a half LIM domains 2","FHL2",2274,"four and a half LIM domains 2 [Source:HGNC Symbol	Acc:HGNC:3703]","four and a half LIM domains 2"
188,"ENSG00000166780",160.090019070135,1.64788829136154,0.457870515788025,3.59902687449839,0.000319410183347195,0.0297552167557057,"BMERB1",89927,"bMERB domain containing 1 [Source:HGNC Symbol	Acc:HGNC:19213]","bMERB domain containing 1","BMERB1",89927,"bMERB domain containing 1 [Source:HGNC Symbol	Acc:HGNC:19213]","bMERB domain containing 1"
189,"ENSG00000168209",5956.52597214462,1.60598604317707,0.448425434517658,3.58138927802908,0.000341771975649635,0.0310738539274709,"DDIT4",54541,"DNA damage inducible transcript 4 [Source:HGNC Symbol	Acc:HGNC:24944]","DNA damage inducible transcript 4","DDIT4",54541,"DNA damage inducible transcript 4 [Source:HGNC Symbol	Acc:HGNC:24944]","DNA damage inducible transcript 4"
190,"ENSG00000260916",42.4540198755441,2.42411967817485,0.676879355987035,3.58131719741986,0.000341866296614645,0.0310738539274709,"CCPG1",9236,"cell cycle progression 1 [Source:HGNC Symbol	Acc:HGNC:24227]","cell cycle progression 1","CCPG1",9236,"cell cycle progression 1 [Source:HGNC Symbol	Acc:HGNC:24227]","cell cycle progression 1"
191,"ENSG00000134440",5780.3980676931,1.06735263897403,0.297809104651503,3.58401614424465,0.00033835115816248,0.0310738539274709,"NARS1",4677,"asparaginyl-tRNA synthetase 1 [Source:HGNC Symbol	Acc:HGNC:7643]","asparaginyl-tRNA synthetase 1","NARS1",4677,"asparaginyl-tRNA synthetase 1 [Source:HGNC Symbol	Acc:HGNC:7643]","asparaginyl-tRNA synthetase 1"
192,"ENSG00000101104",306.746618311976,1.53030057222072,0.427366101376978,3.58077200622623,0.000342580494732475,0.0310738539274709,"PABPC1L",80336,"poly(A) binding protein cytoplasmic 1 like [Source:HGNC Symbol	Acc:HGNC:15797]","poly(A) binding protein cytoplasmic 1 like","PABPC1L",80336,"poly(A) binding protein cytoplasmic 1 like [Source:HGNC Symbol	Acc:HGNC:15797]","poly(A) binding protein cytoplasmic 1 like"
193,"ENSG00000147065",37617.2919521946,1.17720904814641,0.328454383389621,3.58408688597093,0.000338259479754853,0.0310738539274709,"MSN",4478,"moesin [Source:HGNC Symbol	Acc:HGNC:7373]","moesin","MSN",4478,"moesin [Source:HGNC Symbol	Acc:HGNC:7373]","moesin"
194,"ENSG00000065833",1173.27218353684,1.45673286388713,0.40715835064487,3.5778042169095,0.000346492827868511,0.031264174845476,"ME1",4199,"malic enzyme 1 [Source:HGNC Symbol	Acc:HGNC:6983]","malic enzyme 1","ME1",4199,"malic enzyme 1 [Source:HGNC Symbol	Acc:HGNC:6983]","malic enzyme 1"
195,"ENSG00000115919",192.318551910091,-2.04086229882845,0.570745309753409,-3.57578461697777,0.000349179051138597,0.0313424571214717,"KYNU",8942,"kynureninase [Source:HGNC Symbol	Acc:HGNC:6469]","kynureninase","KYNU",8942,"kynureninase [Source:HGNC Symbol	Acc:HGNC:6469]","kynureninase"
196,"ENSG00000112149",364.81385503914,1.56891600573099,0.439003947084213,3.57380842735345,0.000351826380421588,0.0314164551304956,"CD83",9308,"CD83 molecule [Source:HGNC Symbol	Acc:HGNC:1703]","CD83 molecule","CD83",9308,"CD83 molecule [Source:HGNC Symbol	Acc:HGNC:1703]","CD83 molecule"
197,"ENSG00000178860",129.668502950954,2.30205132191564,0.645173545386013,3.56811177144329,0.000359563125920794,0.0317780046775331,NA,NA,NA,NA,NA,NA,NA,NA
198,"ENSG00000196116",2532.47563935349,-1.10652911880045,0.31000412016968,-3.56940132987523,0.00035779794544181,0.0317780046775331,"TDRD7",23424,"tudor domain containing 7 [Source:HGNC Symbol	Acc:HGNC:30831]","tudor domain containing 7","TDRD7",23424,"tudor domain containing 7 [Source:HGNC Symbol	Acc:HGNC:30831]","tudor domain containing 7"
199,"ENSG00000270067",11.7296391228898,4.04639852819639,1.1365437636602,3.56026635979692,0.000370478813153745,0.0322466255853113,NA,NA,NA,NA,NA,NA,NA,NA
200,"ENSG00000185482",768.737859401549,-1.32257338848232,0.371450855355607,-3.56056089093175,0.0003700634820281,0.0322466255853113,"STAC3",246329,"SH3 and cysteine rich domain 3 [Source:HGNC Symbol	Acc:HGNC:28423]","SH3 and cysteine rich domain 3","STAC3",246329,"SH3 and cysteine rich domain 3 [Source:HGNC Symbol	Acc:HGNC:28423]","SH3 and cysteine rich domain 3"
201,"ENSG00000185070",67.2253449723425,2.25463981467796,0.63316811841003,3.56088651516387,0.000369604811849082,0.0322466255853113,NA,NA,NA,NA,NA,NA,NA,NA
202,"ENSG00000159618",17.5434560932944,-2.90194443413526,0.819075861480335,-3.54294952471253,0.000395678427712787,0.0342669448402119,"ADGRG5",221188,"adhesion G protein-coupled receptor G5 [Source:HGNC Symbol	Acc:HGNC:19010]","adhesion G protein-coupled receptor G5","ADGRG5",221188,"adhesion G protein-coupled receptor G5 [Source:HGNC Symbol	Acc:HGNC:19010]","adhesion G protein-coupled receptor G5"
203,"ENSG00000261685",149.764640616802,1.61056586697347,0.454950132560366,3.54009319199346,0.000399985763732814,0.0344667732608566,NA,NA,NA,NA,NA,NA,NA,NA
204,"ENSG00000235750",343.870684185831,1.25379004061353,0.355421732691661,3.52761220063387,0.000419326002694286,0.0358139556400332,"KIAA0040",9674,"KIAA0040 [Source:HGNC Symbol	Acc:HGNC:28950]","KIAA0040","KIAA0040",9674,"KIAA0040 [Source:HGNC Symbol	Acc:HGNC:28950]","KIAA0040"
205,"ENSG00000074211",11.9286549526461,3.95198224861321,1.12084812393952,3.52588558985398,0.000422069262332414,0.0358139556400332,"PPP2R2C",5522,"protein phosphatase 2 regulatory subunit Bgamma [Source:HGNC Symbol	Acc:HGNC:9306]","protein phosphatase 2 regulatory subunit Bgamma","PPP2R2C",5522,"protein phosphatase 2 regulatory subunit Bgamma [Source:HGNC Symbol	Acc:HGNC:9306]","protein phosphatase 2 regulatory subunit Bgamma"
206,"ENSG00000129116",207.064895403362,1.49440720156277,0.423979098579346,3.52471904056162,0.000423932166099963,0.0358139556400332,"PALLD",23022,"palladin, cytoskeletal associated protein [Source:HGNC Symbol	Acc:HGNC:17068]","palladin, cytoskeletal associated protein","PALLD",23022,"palladin, cytoskeletal associated protein [Source:HGNC Symbol	Acc:HGNC:17068]","palladin, cytoskeletal associated protein"
207,"ENSG00000141337",36.7072924871733,2.29596966193711,0.651255223702998,3.52545296893339,0.000422759236358906,0.0358139556400332,"ARSG",22901,"arylsulfatase G [Source:HGNC Symbol	Acc:HGNC:24102]","arylsulfatase G","ARSG",22901,"arylsulfatase G [Source:HGNC Symbol	Acc:HGNC:24102]","arylsulfatase G"
208,"ENSG00000133816",1690.84367764519,1.41102382374936,0.400555711639507,3.52266559369214,0.000427230053033347,0.0359165011413497,"MICAL2",9645,"microtubule associated monooxygenase, calponin and LIM domain containing 2 [Source:HGNC Symbol	Acc:HGNC:24693]","microtubule associated monooxygenase, calponin and LIM domain containing 2","MICAL2",9645,"microtubule associated monooxygenase, calponin and LIM domain containing 2 [Source:HGNC Symbol	Acc:HGNC:24693]","microtubule associated monooxygenase, calponin and LIM domain containing 2"
209,"ENSG00000142765",897.913727478544,1.50955131886575,0.42927461816632,3.5165165956327,0.000437249323456867,0.0362507861877695,"SYTL1",84958,"synaptotagmin like 1 [Source:HGNC Symbol	Acc:HGNC:15584]","synaptotagmin like 1","SYTL1",84958,"synaptotagmin like 1 [Source:HGNC Symbol	Acc:HGNC:15584]","synaptotagmin like 1"
210,"ENSG00000116852",469.45477860547,1.31547892429952,0.373886628482744,3.51838986496472,0.00043417399353939,0.0362507861877695,"KIF21B",23046,"kinesin family member 21B [Source:HGNC Symbol	Acc:HGNC:29442]","kinesin family member 21B","KIF21B",23046,"kinesin family member 21B [Source:HGNC Symbol	Acc:HGNC:29442]","kinesin family member 21B"
211,"ENSG00000246889",133.709318987615,1.45063505442197,0.412539504458446,3.51635428545508,0.000437516741734714,0.0362507861877695,"CTTN-DT",NA,"CTTN divergent transcript [Source:HGNC Symbol	Acc:HGNC:55592]","","CTTN-DT",NA,"CTTN divergent transcript [Source:HGNC Symbol	Acc:HGNC:55592]",""
212,"ENSG00000166123",1711.71433189402,1.30883317559099,0.373141283488071,3.50760752966331,0.000452155577384205,0.0372844460317674,"GPT2",84706,"glutamic--pyruvic transaminase 2 [Source:HGNC Symbol	Acc:HGNC:18062]","glutamic--pyruvic transaminase 2","GPT2",84706,"glutamic--pyruvic transaminase 2 [Source:HGNC Symbol	Acc:HGNC:18062]","glutamic--pyruvic transaminase 2"
213,"ENSG00000270412",6.27911527541423,6.03885992928251,1.72383392597532,3.50315644580775,0.000459779335460406,0.0377325574634506,NA,NA,NA,NA,NA,NA,NA,NA
214,"ENSG00000185432",22.6443332156887,-3.18430994785916,0.909312810093112,-3.5018861633909,0.000461976958172166,0.0377332270006593,"METTL7A",25840,"methyltransferase like 7A [Source:HGNC Symbol	Acc:HGNC:24550]","methyltransferase like 7A","METTL7A",25840,"methyltransferase like 7A [Source:HGNC Symbol	Acc:HGNC:24550]","methyltransferase like 7A"
215,"ENSG00000196923",2844.92625055789,1.5335041544233,0.438710372520044,3.49548187250403,0.000473206594949889,0.038468124798898,"PDLIM7",9260,"PDZ and LIM domain 7 [Source:HGNC Symbol	Acc:HGNC:22958]","PDZ and LIM domain 7","PDLIM7",9260,"PDZ and LIM domain 7 [Source:HGNC Symbol	Acc:HGNC:22958]","PDZ and LIM domain 7"
216,"ENSG00000136732",2084.50655803516,1.26207085593865,0.36129421358565,3.49319421258722,0.000477279256046018,0.0386170455337891,"GYPC",2995,"glycophorin C (Gerbich blood group) [Source:HGNC Symbol	Acc:HGNC:4704]","glycophorin C (Gerbich blood group)","GYPC",2995,"glycophorin C (Gerbich blood group) [Source:HGNC Symbol	Acc:HGNC:4704]","glycophorin C (Gerbich blood group)"
217,"ENSG00000135736",32.699658047444,-2.39689825916126,0.688978550720856,-3.4789156449841,0.000503447034508944,0.0405439541716221,"CCDC102A",92922,"coiled-coil domain containing 102A [Source:HGNC Symbol	Acc:HGNC:28097]","coiled-coil domain containing 102A","CCDC102A",92922,"coiled-coil domain containing 102A [Source:HGNC Symbol	Acc:HGNC:28097]","coiled-coil domain containing 102A"
218,"ENSG00000117525",403.371095784815,1.3897074404448,0.400408041970764,3.47072809428307,0.000519049300183106,0.0414342983813933,"F3",2152,"coagulation factor III, tissue factor [Source:HGNC Symbol	Acc:HGNC:3541]","coagulation factor III, tissue factor","F3",2152,"coagulation factor III, tissue factor [Source:HGNC Symbol	Acc:HGNC:3541]","coagulation factor III, tissue factor"
219,"ENSG00000105516",341.333030078308,-1.75217837467291,0.504864313382319,-3.47059264881342,0.000519311155296563,0.0414342983813933,"DBP",1628,"D-box binding PAR bZIP transcription factor [Source:HGNC Symbol	Acc:HGNC:2697]","D-box binding PAR bZIP transcription factor","DBP",1628,"D-box binding PAR bZIP transcription factor [Source:HGNC Symbol	Acc:HGNC:2697]","D-box binding PAR bZIP transcription factor"
220,"ENSG00000159267",1248.02092507874,1.15975524916073,0.334510392098774,3.46702307777117,0.000526256705664993,0.0417949680434584,"HLCS",3141,"holocarboxylase synthetase [Source:HGNC Symbol	Acc:HGNC:4976]","holocarboxylase synthetase","HLCS",3141,"holocarboxylase synthetase [Source:HGNC Symbol	Acc:HGNC:4976]","holocarboxylase synthetase"
221,"ENSG00000105835",489.529418539383,1.54079493122951,0.444934060278202,3.46297366011067,0.000534240690831321,0.0422344223201238,"NAMPT",10135,"nicotinamide phosphoribosyltransferase [Source:HGNC Symbol	Acc:HGNC:30092]","nicotinamide phosphoribosyltransferase","NAMPT",10135,"nicotinamide phosphoribosyltransferase [Source:HGNC Symbol	Acc:HGNC:30092]","nicotinamide phosphoribosyltransferase"
222,"ENSG00000127946",474.015678996044,1.68016666322389,0.485359055805982,3.46169839240728,0.000536778333105772,0.0422412684600222,"HIP1",3092,"huntingtin interacting protein 1 [Source:HGNC Symbol	Acc:HGNC:4913]","huntingtin interacting protein 1","HIP1",3092,"huntingtin interacting protein 1 [Source:HGNC Symbol	Acc:HGNC:4913]","huntingtin interacting protein 1"
223,"ENSG00000134070",234.523572190503,2.0445817130858,0.591399046069495,3.45719481063474,0.000545830107737093,0.0427583458033684,"IRAK2",3656,"interleukin 1 receptor associated kinase 2 [Source:HGNC Symbol	Acc:HGNC:6113]","interleukin 1 receptor associated kinase 2","IRAK2",3656,"interleukin 1 receptor associated kinase 2 [Source:HGNC Symbol	Acc:HGNC:6113]","interleukin 1 receptor associated kinase 2"
224,"ENSG00000164088",479.425491558601,1.67721947694,0.48532520248139,3.45586725841693,0.000548525377084505,0.0427750513514677,"PPM1M",132160,"protein phosphatase, Mg2+/Mn2+ dependent 1M [Source:HGNC Symbol	Acc:HGNC:26506]","protein phosphatase, Mg2+/Mn2+ dependent 1M","PPM1M",132160,"protein phosphatase, Mg2+/Mn2+ dependent 1M [Source:HGNC Symbol	Acc:HGNC:26506]","protein phosphatase, Mg2+/Mn2+ dependent 1M"
225,"ENSG00000142156",2549.54753583019,1.34962463101085,0.391665751707689,3.44585817148014,0.000569249038179655,0.0441911618197665,"COL6A1",1291,"collagen type VI alpha 1 chain [Source:HGNC Symbol	Acc:HGNC:2211]","collagen type VI alpha 1 chain","COL6A1",1291,"collagen type VI alpha 1 chain [Source:HGNC Symbol	Acc:HGNC:2211]","collagen type VI alpha 1 chain"
226,"ENSG00000059588",3746.5849978466,1.48196824888125,0.430718733747149,3.44068677020033,0.000580239821718739,0.0444437915000033,"TARBP1",6894,"TAR (HIV-1) RNA binding protein 1 [Source:HGNC Symbol	Acc:HGNC:11568]","TAR (HIV-1) RNA binding protein 1","TARBP1",6894,"TAR (HIV-1) RNA binding protein 1 [Source:HGNC Symbol	Acc:HGNC:11568]","TAR (HIV-1) RNA binding protein 1"
227,"ENSG00000136717",689.55822689084,1.38723553009982,0.40295866521948,3.44262488894297,0.00057609779181988,0.0444437915000033,"BIN1",274,"bridging integrator 1 [Source:HGNC Symbol	Acc:HGNC:1052]","bridging integrator 1","BIN1",274,"bridging integrator 1 [Source:HGNC Symbol	Acc:HGNC:1052]","bridging integrator 1"
228,"ENSG00000160213",3615.28569701043,1.11856254736067,0.32502203147447,3.44149761874999,0.00057850356325394,0.0444437915000033,"CSTB",1476,"cystatin B [Source:HGNC Symbol	Acc:HGNC:2482]","cystatin B","CSTB",1476,"cystatin B [Source:HGNC Symbol	Acc:HGNC:2482]","cystatin B"
229,"ENSG00000103175",45.6025648375511,-2.24155918192096,0.652785349439761,-3.43383806613419,0.000595099598882713,0.0453802941909056,"WFDC1",58189,"WAP four-disulfide core domain 1 [Source:HGNC Symbol	Acc:HGNC:15466]","WAP four-disulfide core domain 1","WFDC1",58189,"WAP four-disulfide core domain 1 [Source:HGNC Symbol	Acc:HGNC:15466]","WAP four-disulfide core domain 1"
230,"ENSG00000148848",46.9456949182863,2.33686267528103,0.682125239204096,3.42585575342101,0.000612865763315789,0.0463251252850189,"ADAM12",8038,"ADAM metallopeptidase domain 12 [Source:HGNC Symbol	Acc:HGNC:190]","ADAM metallopeptidase domain 12","ADAM12",8038,"ADAM metallopeptidase domain 12 [Source:HGNC Symbol	Acc:HGNC:190]","ADAM metallopeptidase domain 12"
231,"ENSG00000267077",6.23395078263711,6.03816846784544,1.76224197760736,3.42641279947468,0.000611610106664063,0.0463251252850189,NA,NA,NA,NA,NA,NA,NA,NA
232,"ENSG00000105486",1874.3788427957,-1.16059526468413,0.339398756643541,-3.41956251154761,0.000627219194842339,0.0472030375716719,"LIG1",3978,"DNA ligase 1 [Source:HGNC Symbol	Acc:HGNC:6598]","DNA ligase 1","LIG1",3978,"DNA ligase 1 [Source:HGNC Symbol	Acc:HGNC:6598]","DNA ligase 1"

### Sheet: kasumi-1
,"geneid","baseMean","log2FoldChange","lfcSE","stat","pvalue","padj","external_gene_name","entrezgene_id","description","entrezgene_description"
1,"ENSG00000171246",445.004638027613,4.56975059457711,0.284764394436696,16.0474788416464,5.95337046399175e-58,9.63969745529545e-54,NA,NA,NA,NA
2,"ENSG00000236039",197.787479783222,2.93578257512558,0.330911851813582,8.87179639845429,7.19752845255546e-19,5.8271190351889e-15,"LINC02889",101927630,"long intergenic non-protein coding RNA 2889 [Source:HGNC Symbol	Acc:HGNC:55071]","long intergenic non-protein coding RNA 2889"
3,"ENSG00000197253",1015.51154762901,3.06054200433622,0.358591262158636,8.53490401833126,1.40271827207095e-17,7.57093808712426e-14,"TPSB2",64499,"tryptase beta 2 [Source:HGNC Symbol	Acc:HGNC:14120]","tryptase beta 2"
4,"ENSG00000159307",1990.55159913658,1.5343660393595,0.196087592362,7.82490121316234,5.08055706341899e-15,2.05660949927201e-11,"SCUBE1",80274,"signal peptide, CUB domain and EGF like domain containing 1 [Source:HGNC Symbol	Acc:HGNC:13441]","signal peptide, CUB domain and EGF like domain containing 1"
5,"ENSG00000159496",140.034305622675,-2.6337559968905,0.366439969976566,-7.18741461816768,6.60296669656393e-13,2.13830473501526e-09,"RGL4",266747,"ral guanine nucleotide dissociation stimulator like 4 [Source:HGNC Symbol	Acc:HGNC:31911]","ral guanine nucleotide dissociation stimulator like 4"
6,"ENSG00000163803",113.909705106554,-2.52735249183106,0.354518011129034,-7.12898192050158,1.01114013193724e-12,2.72873016938796e-09,"PLB1",151056,"phospholipase B1 [Source:HGNC Symbol	Acc:HGNC:30041]","phospholipase B1"
7,"ENSG00000139679",271.881678636657,2.78540937179054,0.395955249757143,7.03465700606054,1.9975176145338e-12,3.59375613494792e-09,"LPAR6",10161,"lysophosphatidic acid receptor 6 [Source:HGNC Symbol	Acc:HGNC:15520]","lysophosphatidic acid receptor 6"
8,"ENSG00000172236",234.084315403039,2.71279339645125,0.384832003666566,7.04929260197841,1.79829647720952e-12,3.59375613494792e-09,"TPSAB1",7177,"tryptase alpha/beta 1 [Source:HGNC Symbol	Acc:HGNC:12019]","tryptase alpha/beta 1"
9,"ENSG00000095917",278.485788412213,3.14412108141644,0.446359622389608,7.04391912643045,1.86906654292636e-12,3.59375613494792e-09,"TPSD1",23430,"tryptase delta 1 [Source:HGNC Symbol	Acc:HGNC:14118]","tryptase delta 1"
10,"ENSG00000172232",7621.2493869462,-1.58032021755519,0.244374211816307,-6.46680435635777,1.00097107728556e-10,1.62077236834077e-07,"AZU1",566,"azurocidin 1 [Source:HGNC Symbol	Acc:HGNC:913]","azurocidin 1"
11,"ENSG00000165757",2342.46930883028,1.42642808330936,0.229958173729244,6.2029892661648,5.54006195135472e-10,8.15497119239414e-07,"JCAD",57608,"junctional cadherin 5 associated [Source:HGNC Symbol	Acc:HGNC:29283]","junctional cadherin 5 associated"
12,"ENSG00000163220",30.5803154559913,-4.89354332350855,0.797132115515834,-6.13893635478716,8.30758404282277e-10,1.07518021171746e-06,"S100A9",6280,"S100 calcium binding protein A9 [Source:HGNC Symbol	Acc:HGNC:10499]","S100 calcium binding protein A9"
13,"ENSG00000124491",228.86807604434,-1.95068216770584,0.318071452514412,-6.13284264364295,8.6322521938778e-10,1.07518021171746e-06,"F13A1",2162,"coagulation factor XIII A chain [Source:HGNC Symbol	Acc:HGNC:3531]","coagulation factor XIII A chain"
14,"ENSG00000161681",934.882129196537,1.51810122037726,0.250227524758763,6.06688341676564,1.30416152125762e-09,1.50446889408482e-06,"SHANK1",50944,"SH3 and multiple ankyrin repeat domains 1 [Source:HGNC Symbol	Acc:HGNC:15474]","SH3 and multiple ankyrin repeat domains 1"
15,"ENSG00000105383",1094.40885658262,-1.3752500539004,0.227081208519845,-6.05620369410802,1.39371500810724e-09,1.50446889408482e-06,"CD33",945,"CD33 molecule [Source:HGNC Symbol	Acc:HGNC:1659]","CD33 molecule"
16,"ENSG00000226782",37.8714237559325,4.15350060058871,0.69612754169181,5.96657990358259,2.42278120339391e-09,2.30762783796201e-06,NA,NA,NA,NA
17,"ENSG00000026508",13856.6828122267,1.2135232891461,0.203256317070864,5.97040872645062,2.36659951640744e-09,2.30762783796201e-06,"CD44",960,"CD44 molecule (Indian blood group) [Source:HGNC Symbol	Acc:HGNC:1681]","CD44 molecule (Indian blood group)"
18,"ENSG00000228401",777.48234794753,1.40633071075753,0.247171252905303,5.68970175223543,1.27261449601758e-08,1.14478743997315e-05,NA,NA,NA,NA
19,"ENSG00000005187",217.27226074894,1.50201761989112,0.269468545817072,5.57399979777515,2.48956022467606e-08,2.12162942936604e-05,"ACSM3",6296,"acyl-CoA synthetase medium chain family member 3 [Source:HGNC Symbol	Acc:HGNC:10522]","acyl-CoA synthetase medium chain family member 3"
20,"ENSG00000124635",97.0984786243623,2.09408507159184,0.379692690518001,5.51521038957837,3.48362964448007e-08,2.82034656017107e-05,"H2BC11",8970,"H2B clustered histone 11 [Source:HGNC Symbol	Acc:HGNC:4761]","H2B clustered histone 11"
21,"ENSG00000110092",669.613587940863,1.53189375899397,0.280642035571855,5.4585328098568,4.800851582867e-08,3.7016851823706e-05,"CCND1",595,"cyclin D1 [Source:HGNC Symbol	Acc:HGNC:1582]","cyclin D1"
22,"ENSG00000185551",71.8821577007214,3.02554802438416,0.563151356800351,5.37253082648042,7.76391513343628e-08,5.71424153820911e-05,"NR2F2",7026,"nuclear receptor subfamily 2 group F member 2 [Source:HGNC Symbol	Acc:HGNC:7976]","nuclear receptor subfamily 2 group F member 2"
23,"ENSG00000130600",94.8964940473093,7.21205839054045,1.36988041461879,5.26473574888463,1.40391142373815e-07,9.8835364231166e-05,"H19",283120,"H19 imprinted maternally expressed transcript [Source:HGNC Symbol	Acc:HGNC:4713]","H19 imprinted maternally expressed transcript"
24,"ENSG00000109743",513.465525890779,-1.19656628585248,0.228597115116879,-5.23438926707665,1.65531271423075e-07,0.000111678431120102,"BST1",683,"bone marrow stromal cell antigen 1 [Source:HGNC Symbol	Acc:HGNC:1118]","bone marrow stromal cell antigen 1"
25,"ENSG00000213023",114.541620581117,2.15419621298349,0.414205331543456,5.20079305825517,1.98439954676631e-07,0.00012852558984496,"SYT3",84258,"synaptotagmin 3 [Source:HGNC Symbol	Acc:HGNC:11511]","synaptotagmin 3"
26,"ENSG00000148848",3972.32298361717,1.06355397871712,0.205404564358806,5.17784978165954,2.2445784431613e-07,0.000139785439044876,"ADAM12",8038,"ADAM metallopeptidase domain 12 [Source:HGNC Symbol	Acc:HGNC:190]","ADAM metallopeptidase domain 12"
27,"ENSG00000250739",100.947349294466,2.34541717910984,0.461810538042539,5.07874330683591,3.79939637125258e-07,0.000227851207567858,NA,NA,NA,NA
28,"ENSG00000164530",26.5427079165255,3.67624606142549,0.727073555864111,5.05622303517332,4.27641176952625e-07,0.000238771239214376,"PI16",221476,"peptidase inhibitor 16 [Source:HGNC Symbol	Acc:HGNC:21245]","peptidase inhibitor 16"
29,"ENSG00000196415",14247.3473188118,-1.42863168737109,0.282322616868826,-5.06028069311524,4.18639723520124e-07,0.000238771239214376,"PRTN3",5657,"proteinase 3 [Source:HGNC Symbol	Acc:HGNC:9495]","proteinase 3"
30,"ENSG00000204592",3996.8829902102,1.16530951272572,0.232587256197572,5.01020361896288,5.43724756516973e-07,0.000293466375250761,"HLA-E",3133,"major histocompatibility complex, class I, E [Source:HGNC Symbol	Acc:HGNC:4962]","major histocompatibility complex, class I, E"
31,"ENSG00000124920",542.454141795563,1.23280039404898,0.24644963643097,5.00224066832529,5.66677840731497e-07,0.000295988632165303,"MYRF",745,"myelin regulatory factor [Source:HGNC Symbol	Acc:HGNC:1181]","myelin regulatory factor"
32,"ENSG00000164850",217.735720180831,1.58547959855416,0.319380991166446,4.96422655826718,6.89753892078805e-07,0.000349015469391875,"GPER1",2852,"G protein-coupled estrogen receptor 1 [Source:HGNC Symbol	Acc:HGNC:4485]","G protein-coupled estrogen receptor 1"
33,"ENSG00000226598",53.4514926094647,2.53174967688677,0.51591657941889,4.90728497180386,9.23458103199699e-07,0.000453110109303319,NA,NA,NA,NA
34,"ENSG00000137193",1651.64013855696,1.29937876610566,0.265595856345805,4.89231565576037,9.96564433725568e-07,0.000474599156202482,"PIM1",5292,"Pim-1 proto-oncogene, serine/threonine kinase [Source:HGNC Symbol	Acc:HGNC:8986]","Pim-1 proto-oncogene, serine/threonine kinase"
35,"ENSG00000112799",304.949970291477,1.65738842793184,0.339284152772498,4.88495679620844,1.03451535449368e-06,0.000478596360570335,"LY86",9450,"lymphocyte antigen 86 [Source:HGNC Symbol	Acc:HGNC:16837]","lymphocyte antigen 86"
36,"ENSG00000100342",18.616599468637,4.21658981512221,0.866640863678754,4.86544079772959,1.14201992864779e-06,0.000513655185685141,"APOL1",8542,"apolipoprotein L1 [Source:HGNC Symbol	Acc:HGNC:618]","apolipoprotein L1"
37,"ENSG00000169385",270.323120615998,-1.38378706282862,0.28478991684781,-4.85897491787992,1.1799507919672e-06,0.000516371979014402,"RNASE2",6036,"ribonuclease A family member 2 [Source:HGNC Symbol	Acc:HGNC:10045]","ribonuclease A family member 2"
38,"ENSG00000077782",4857.16349244912,0.999699668884408,0.206107031581182,4.85039089261077,1.23218399607515e-06,0.000525040085906549,"FGFR1",2260,"fibroblast growth factor receptor 1 [Source:HGNC Symbol	Acc:HGNC:3688]","fibroblast growth factor receptor 1"
39,"ENSG00000160223",1608.94782010919,1.3352085177012,0.276227148030012,4.83373385716648,1.33995701403315e-06,0.00055632266592884,"ICOSLG",23308,"inducible T cell costimulator ligand [Source:HGNC Symbol	Acc:HGNC:17087]","inducible T cell costimulator ligand"
40,"ENSG00000160223",1608.94782010919,1.3352085177012,0.276227148030012,4.83373385716648,1.33995701403315e-06,0.00055632266592884,"ICOSLG",102723996,"inducible T cell costimulator ligand [Source:HGNC Symbol	Acc:HGNC:17087]","ICOS ligand"
41,"ENSG00000137474",78.4159980171194,-2.05622002266584,0.425889496704097,-4.82805995118138,1.37869592265776e-06,0.00055809610949186,"MYO7A",4647,"myosin VIIA [Source:HGNC Symbol	Acc:HGNC:7606]","myosin VIIA"
42,"ENSG00000182578",112.510531195387,-1.9783688880114,0.410455588023913,-4.81993410672276,1.43605645432568e-06,0.000567137222157107,"CSF1R",1436,"colony stimulating factor 1 receptor [Source:HGNC Symbol	Acc:HGNC:2433]","colony stimulating factor 1 receptor"
43,"ENSG00000237693",177.662416647533,1.7247606071279,0.366012003124646,4.71230613314212,2.44929056693697e-06,0.000944259829996271,"IRGM",345611,"immunity related GTPase M [Source:HGNC Symbol	Acc:HGNC:29597]","immunity related GTPase M"
44,"ENSG00000106804",294.960442157654,-1.31092675691305,0.279536400076435,-4.68964598726531,2.73678120758278e-06,0.0010305572398414,"C5",727,"complement C5 [Source:HGNC Symbol	Acc:HGNC:1331]","complement C5"
45,"ENSG00000116701",1365.93053455769,-1.03842006712069,0.222945968042344,-4.6577207753022,3.19729464363814e-06,0.00117660442885884,"NCF2",4688,"neutrophil cytosolic factor 2 [Source:HGNC Symbol	Acc:HGNC:7661]","neutrophil cytosolic factor 2"
46,"ENSG00000004468",107.232365446716,1.92661458671705,0.418117888046959,4.60782626573651,4.06900420064066e-06,0.00143228947862551,"CD38",952,"CD38 molecule [Source:HGNC Symbol	Acc:HGNC:1667]","CD38 molecule"
47,"ENSG00000197461",393.893765929838,1.27451768651542,0.276516248183971,4.6091963668893,4.04228407413218e-06,0.00143228947862551,"PDGFA",5154,"platelet derived growth factor subunit A [Source:HGNC Symbol	Acc:HGNC:8799]","platelet derived growth factor subunit A"
48,"ENSG00000175832",116.198035821124,2.47488557370452,0.545506018599662,4.53686208643062,5.70974182042062e-06,0.00196706679906916,"ETV4",2118,"ETS variant transcription factor 4 [Source:HGNC Symbol	Acc:HGNC:3493]","ETS variant transcription factor 4"
49,"ENSG00000236318",15.8942151038951,5.70887685373546,1.26407813150392,4.51623733648757,6.29481110479026e-06,0.00212344961268258,NA,NA,NA,NA
50,"ENSG00000165238",154.241028634595,1.3892174832189,0.308250318867283,4.50678360471391,6.58176956631291e-06,0.00217493903709671,NA,NA,NA,NA
51,"ENSG00000130598",9.64794100836589,6.76094293051808,1.50727230088454,4.48554844837952,7.27266180686281e-06,0.00235517879953445,"TNNI2",7136,"troponin I2, fast skeletal type [Source:HGNC Symbol	Acc:HGNC:11946]","troponin I2, fast skeletal type"
52,"ENSG00000136161",1076.41934288356,1.10399638372782,0.246738850500246,4.47435165353792,7.66435158762649e-06,0.00243335648836957,"RCBTB2",1102,"RCC1 and BTB domain containing protein 2 [Source:HGNC Symbol	Acc:HGNC:1914]","RCC1 and BTB domain containing protein 2"
53,"ENSG00000257176",165.017651889048,1.39025346759396,0.31234066787467,4.45108053669082,8.54392891250102e-06,0.00266044801829262,"",100506606,"novel transcript, antisense to FAR2","uncharacterized LOC100506606"
54,"ENSG00000174059",32833.3768232688,0.799493939393177,0.181959855066614,4.39379301055439,1.11389880408893e-05,0.00340306593128451,"CD34",947,"CD34 molecule [Source:HGNC Symbol	Acc:HGNC:1662]","CD34 molecule"
55,"ENSG00000151779",4211.57613550878,1.07367893882914,0.248250246731276,4.32498639162025,1.52541278732203e-05,0.00456086227646467,"NBAS",51594,"NBAS subunit of NRZ tethering complex [Source:HGNC Symbol	Acc:HGNC:15625]","NBAS subunit of NRZ tethering complex"
56,"ENSG00000130158",548.095463449381,1.15920459863776,0.268236711022616,4.32157326347481,1.54920593629914e-05,0.00456086227646467,"DOCK6",57572,"dedicator of cytokinesis 6 [Source:HGNC Symbol	Acc:HGNC:19189]","dedicator of cytokinesis 6"
57,"ENSG00000135622",67.3050362190867,1.77923839280403,0.413424872611433,4.30365590141038,1.68002529426192e-05,0.00476153668148209,"SEMA4F",10505,"ssemaphorin 4F [Source:HGNC Symbol	Acc:HGNC:10734]","ssemaphorin 4F"
58,"ENSG00000147488",3887.39339871491,0.804918574828927,0.187430131817576,4.29449932635349,1.75088013061614e-05,0.00476153668148209,"ST18",9705,"ST18 C2H2C-type zinc finger transcription factor [Source:HGNC Symbol	Acc:HGNC:18695]","ST18 C2H2C-type zinc finger transcription factor"
59,"ENSG00000139572",119.116380189866,1.46707880099257,0.341473689379463,4.29631578250901,1.73660154482629e-05,0.00476153668148209,"GPR84",53831,"G protein-coupled receptor 84 [Source:HGNC Symbol	Acc:HGNC:4535]","G protein-coupled receptor 84"
60,"ENSG00000156206",278.677414634929,1.51299467198232,0.351313866538958,4.30667507345469,1.65726770983506e-05,0.00476153668148209,"CFAP161",161502,"cilia and flagella associated protein 161 [Source:HGNC Symbol	Acc:HGNC:26782]","cilia and flagella associated protein 161"
61,"ENSG00000147257",11.2526660951703,-6.8898396136239,1.60497870278736,-4.29279192406625,1.76440341458081e-05,0.00476153668148209,"GPC3",2719,"glypican 3 [Source:HGNC Symbol	Acc:HGNC:4451]","glypican 3"
62,"ENSG00000114315",222.360031706818,1.78194399609096,0.416983671608949,4.27341432630985,1.92502270614485e-05,0.00510983076358975,"HES1",3280,"hes family bHLH transcription factor 1 [Source:HGNC Symbol	Acc:HGNC:5192]","hes family bHLH transcription factor 1"
63,"ENSG00000150457",194.251178279374,1.39255262691924,0.326892997790834,4.2599646867024,2.04459204215952e-05,0.00525492608676935,"LATS2",26524,"large tumor suppressor kinase 2 [Source:HGNC Symbol	Acc:HGNC:6515]","large tumor suppressor kinase 2"
64,"ENSG00000262823",94.3858264088,-1.49254874790222,0.35032907026892,-4.26041934446523,2.04043706910777e-05,0.00525492608676935,"",NA,"novel transcript, antisense to SPNS3",""
65,"ENSG00000111801",282.971529284333,1.20868305535179,0.285385407576534,4.23526579587869,2.28281522104731e-05,0.00574837967863317,"BTN3A3",10384,"butyrophilin subfamily 3 member A3 [Source:HGNC Symbol	Acc:HGNC:1140]","butyrophilin subfamily 3 member A3"
66,"ENSG00000103485",1295.65326067449,0.899283203873861,0.212453868582951,4.23283986246992,2.3075881862102e-05,0.00574837967863317,"QPRT",23475,"quinolinate phosphoribosyltransferase [Source:HGNC Symbol	Acc:HGNC:9755]","quinolinate phosphoribosyltransferase"
67,"ENSG00000007516",26.3560819159491,2.57420679284638,0.610290064146271,4.21800541099652,2.46472906085986e-05,0.00604680196264285,"BAIAP3",8938,"BAI1 associated protein 3 [Source:HGNC Symbol	Acc:HGNC:948]","BAI1 associated protein 3"
68,"ENSG00000131981",109.420636143923,1.35758065096975,0.322144940246421,4.21419206501051,2.50673903239306e-05,0.00605807737500125,"LGALS3",3958,"galectin 3 [Source:HGNC Symbol	Acc:HGNC:6563]","galectin 3"
69,"ENSG00000148400",1602.87098181476,0.866722922140914,0.208689317803869,4.15317339316562,3.27896088850399e-05,0.00780778451568478,"NOTCH1",4851,"notch receptor 1 [Source:HGNC Symbol	Acc:HGNC:7881]","notch receptor 1"
70,"ENSG00000157570",714.053498770336,1.01130329272798,0.243819841310816,4.14774813768658,3.35761474961352e-05,0.0078792026124264,NA,NA,NA,NA
71,"ENSG00000104833",96.6648398942411,1.45972470458193,0.353175581455664,4.1331416474646,3.57838037603834e-05,0.00827730500697325,NA,NA,NA,NA
72,"ENSG00000125347",928.618783269093,1.08409149941963,0.262844743553416,4.1244556948856,3.71612513468492e-05,0.00847485889870679,"IRF1",3659,"interferon regulatory factor 1 [Source:HGNC Symbol	Acc:HGNC:6116]","interferon regulatory factor 1"
73,"ENSG00000197903",1600.9023302509,0.960046955556708,0.233540688959231,4.11083379018508,3.94232918926862e-05,0.00886586031008854,"H2BC12",85236,"H2B clustered histone 12 [Source:HGNC Symbol	Acc:HGNC:13954]","H2B clustered histone 12"
74,"ENSG00000126759",849.599109455682,-1.15835896330694,0.282003567853282,-4.10760392900275,3.99784902502806e-05,0.00886755772784307,"CFP",5199,"complement factor properdin [Source:HGNC Symbol	Acc:HGNC:8864]","complement factor properdin"
75,"ENSG00000149571",19.2233048063583,3.44143654991677,0.841886209384127,4.08776923954404,4.35541063076132e-05,0.00953010931530909,"KIRREL3",84623,"kirre like nephrin family adhesion molecule 3 [Source:HGNC Symbol	Acc:HGNC:23204]","kirre like nephrin family adhesion molecule 3"
76,"ENSG00000182885",62.4329539489691,2.24665837430628,0.550454280672916,4.08146226342322,4.47532447617814e-05,0.00966192718910352,"ADGRG3",222487,"adhesion G protein-coupled receptor G3 [Source:HGNC Symbol	Acc:HGNC:13728]","adhesion G protein-coupled receptor G3"
77,"ENSG00000160712",651.542282691599,1.08526526001776,0.267597716615035,4.05558490463137,5.00090023290083e-05,0.0105789475902883,"IL6R",3570,"interleukin 6 receptor [Source:HGNC Symbol	Acc:HGNC:6019]","interleukin 6 receptor"
78,"ENSG00000162711",100.317163677489,-1.44019298208702,0.355235356045602,-4.05419381144636,5.03074953342513e-05,0.0105789475902883,"NLRP3",114548,"NLR family pyrin domain containing 3 [Source:HGNC Symbol	Acc:HGNC:16400]","NLR family pyrin domain containing 3"
79,"ENSG00000184058",3595.03270788628,1.03605846124754,0.256434150931571,4.04025149335124,5.33939145092686e-05,0.0110840290222318,"TBX1",6899,"T-box transcription factor 1 [Source:HGNC Symbol	Acc:HGNC:11592]","T-box transcription factor 1"
80,"ENSG00000260426",48.3351460075753,2.04995214998526,0.508332884886643,4.03269631167457,5.51405182075431e-05,0.0113017122888169,"",NA,"novel transcript, overlapping novel protein",""
81,"ENSG00000107551",944.63846328084,-0.901192058220857,0.224209961261572,-4.01941132833742,5.83437345481304e-05,0.0118087718725416,"RASSF4",83937,"Ras association domain family member 4 [Source:HGNC Symbol	Acc:HGNC:20793]","Ras association domain family member 4"
82,"ENSG00000198053",873.032979916816,-0.991115741944849,0.24715570311235,-4.01008647368463,6.06965147860395e-05,0.0121333082396982,"SIRPA",140885,"signal regulatory protein alpha [Source:HGNC Symbol	Acc:HGNC:9662]","signal regulatory protein alpha"
83,"ENSG00000168405",201.560993363129,1.31440084147187,0.328797366280644,3.99760149036586,6.3987558710292e-05,0.0126352018370372,"CMAHP",NA,"cytidine monophospho-N-acetylneuraminic acid hydroxylase, pseudogene [Source:HGNC Symbol	Acc:HGNC:2098]",""
84,"ENSG00000104783",139.861735830333,1.70025204989971,0.426323485907671,3.98817354919999,6.65839477286276e-05,0.0129894853207462,"KCNN4",3783,"potassium calcium-activated channel subfamily N member 4 [Source:HGNC Symbol	Acc:HGNC:6293]","potassium calcium-activated channel subfamily N member 4"
85,"ENSG00000228221",30.6899313242401,2.73015804594212,0.686135954332687,3.9790336429715,6.91959497928382e-05,0.0131814214005369,"LINC00578",100505566,"long intergenic non-protein coding RNA 578 [Source:HGNC Symbol	Acc:HGNC:43807]","long intergenic non-protein coding RNA 578"
86,"ENSG00000211753",152.306430097783,1.41317352012008,0.355139390961459,3.97920804080401,6.91452155191889e-05,0.0131814214005369,NA,NA,NA,NA
87,"ENSG00000154188",624.755288434543,1.02662449588024,0.258943953588284,3.96465907642914,7.35009182558111e-05,0.0138215306674861,NA,NA,NA,NA
88,"ENSG00000107485",33.50470789114,2.30200059344792,0.580991037426283,3.96219639401925,7.42634120597387e-05,0.0138215306674861,"GATA3",2625,"GATA binding protein 3 [Source:HGNC Symbol	Acc:HGNC:4172]","GATA binding protein 3"
89,"ENSG00000155659",2126.57537077185,1.12232075896303,0.284498454839251,3.94490985758489,7.98300032995862e-05,0.0146887206071239,"VSIG4",11326,"V-set and immunoglobulin domain containing 4 [Source:HGNC Symbol	Acc:HGNC:17032]","V-set and immunoglobulin domain containing 4"
90,"ENSG00000224940",1030.28208678333,0.847828997312297,0.215299011738483,3.93791402229996,8.21930329322454e-05,0.0148981725345155,"PRRT4",401399,"proline rich transmembrane protein 4 [Source:HGNC Symbol	Acc:HGNC:37280]","proline rich transmembrane protein 4"
91,"ENSG00000140368",35.4420735914426,-2.85770006797965,0.726018982944377,-3.93612306993712,8.28085182872032e-05,0.0148981725345155,"PSTPIP1",9051,"proline-serine-threonine phosphatase interacting protein 1 [Source:HGNC Symbol	Acc:HGNC:9580]","proline-serine-threonine phosphatase interacting protein 1"
92,"ENSG00000179715",131.509913784325,1.50520968517128,0.384050301355149,3.91930348670483,8.880523468466e-05,0.0157143839344684,NA,NA,NA,NA
93,"ENSG00000071246",704.209696001387,0.86086149113268,0.21971955938556,3.91800117176668,8.92862723549343e-05,0.0157143839344684,"VASH1",22846,"vasohibin 1 [Source:HGNC Symbol	Acc:HGNC:19964]","vasohibin 1"
94,"ENSG00000174175",19.9416858277691,3.28274850776784,0.842259828728935,3.89754847114325,9.71713774496713e-05,0.0169182682114524,NA,NA,NA,NA
95,"ENSG00000138375",821.701632410828,0.968847178042042,0.249659045713754,3.88068125179359,0.000104164283506437,0.0179428518993215,"SMARCAL1",50485,"SWI/SNF related, matrix associated, actin dependent regulator of chromatin, subfamily a like 1 [Source:HGNC Symbol	Acc:HGNC:11102]","SWI/SNF related, matrix associated, actin dependent regulator of chromatin, subfamily a like 1"
96,"ENSG00000153201",12642.5087409694,1.24214318636181,0.321216088801706,3.8670017775125,0.000110181625148679,0.0186196741325301,"RANBP2",5903,"RAN binding protein 2 [Source:HGNC Symbol	Acc:HGNC:9848]","RAN binding protein 2"
97,"ENSG00000100368",65.7793197058477,-1.7675484433584,0.45714034614473,-3.86653345797398,0.000110393324896424,0.0186196741325301,"CSF2RB",1439,"colony stimulating factor 2 receptor subunit beta [Source:HGNC Symbol	Acc:HGNC:2436]","colony stimulating factor 2 receptor subunit beta"
98,"ENSG00000005381",487793.194610593,-0.731991482948179,0.191572910867835,-3.82095505900192,0.000132935877054304,0.0221906981573535,"MPO",4353,"myeloperoxidase [Source:HGNC Symbol	Acc:HGNC:7218]","myeloperoxidase"
99,"ENSG00000100439",8195.48044256734,0.903856365816217,0.237176107508506,3.8109081699294,0.000138457197045335,0.0224189893455807,"ABHD4",63874,"abhydrolase domain containing 4, N-acyl phospholipase B [Source:HGNC Symbol	Acc:HGNC:20154]","abhydrolase domain containing 4, N-acyl phospholipase B"
100,"ENSG00000100448",1956.44359982125,-1.13711450318506,0.297995362615697,-3.815879862035,0.000135698520206019,0.0224189893455807,"CTSG",1511,"cathepsin G [Source:HGNC Symbol	Acc:HGNC:2532]","cathepsin G"
101,"ENSG00000181222",6441.78031885775,0.872040920581839,0.22881543746308,3.8111105188108,0.000138343894551211,0.0224189893455807,"POLR2A",5430,"RNA polymerase II subunit A [Source:HGNC Symbol	Acc:HGNC:9187]","RNA polymerase II subunit A"
102,"ENSG00000136114",50.819479791436,1.89247697367723,0.498965839731521,3.7927986707377,0.00014895892348184,0.0238806226635441,"THSD1",55901,"thrombospondin type 1 domain containing 1 [Source:HGNC Symbol	Acc:HGNC:17754]","thrombospondin type 1 domain containing 1"
103,"ENSG00000035720",221.485343604826,1.23482705101752,0.326457174832498,3.78250853776181,0.000155255766303288,0.024646091842969,"STAP1",26228,"signal transducing adaptor family member 1 [Source:HGNC Symbol	Acc:HGNC:24133]","signal transducing adaptor family member 1"
104,"ENSG00000142512",34.2537967479682,-2.1657005154813,0.573277566188321,-3.77775207545776,0.000158250298620125,0.0248775615073501,"SIGLEC10",89790,"sialic acid binding Ig like lectin 10 [Source:HGNC Symbol	Acc:HGNC:15620]","sialic acid binding Ig like lectin 10"
105,"ENSG00000154127",9127.54709435729,0.699353742026631,0.185687395630955,3.76629625102053,0.000165687178572716,0.0257962191870136,"UBASH3B",84959,"ubiquitin associated and SH3 domain containing B [Source:HGNC Symbol	Acc:HGNC:29884]","ubiquitin associated and SH3 domain containing B"
106,"ENSG00000172927",15.5045154317769,3.39782239806376,0.903125743609949,3.76229159904365,0.000168363585053171,0.0258996235646725,"MYEOV",26579,"myeloma overexpressed [Source:HGNC Symbol	Acc:HGNC:7563]","myeloma overexpressed"
107,"ENSG00000093072",2082.37703306048,-0.789527094969502,0.209950741366246,-3.76053492277134,0.000169550401300351,0.0258996235646725,"ADA2",51816,"adenosine deaminase 2 [Source:HGNC Symbol	Acc:HGNC:1839]","adenosine deaminase 2"
108,"ENSG00000054277",422.310972457496,0.882275922310154,0.234885383305166,3.7561976394414,0.000172514472872159,0.026106115371458,"OPN3",23596,"opsin 3 [Source:HGNC Symbol	Acc:HGNC:14007]","opsin 3"
109,"ENSG00000145287",1559.03686880552,0.873311677733133,0.232770285389603,3.75181770418597,0.000175557100623516,0.0263205608638516,"PLAC8",51316,"placenta associated 8 [Source:HGNC Symbol	Acc:HGNC:19254]","placenta associated 8"
110,"ENSG00000142347",1524.36195983527,-0.908024046062371,0.24247180709434,-3.74486443163712,0.000180491210336009,0.0268120520895473,"MYO1F",4542,"myosin IF [Source:HGNC Symbol	Acc:HGNC:7600]","myosin IF"
111,"ENSG00000124772",69.033339540748,1.53103993998262,0.410486579948795,3.72981728214745,0.000191618676598566,0.0282062691953089,"CPNE5",57699,"copine 5 [Source:HGNC Symbol	Acc:HGNC:2318]","copine 5"
112,"ENSG00000169756",2835.29608980924,1.01372740490139,0.27238839256597,3.72162482898705,0.00019794497086046,0.0286171872158266,"LIMS1",3987,"LIM zinc finger domain containing 1 [Source:HGNC Symbol	Acc:HGNC:6616]","LIM zinc finger domain containing 1"
113,"ENSG00000174611",69.3500964355385,-1.3957438963467,0.374956649039835,-3.72241404418572,0.000197327094144363,0.0286171872158266,NA,NA,NA,NA
114,"ENSG00000148175",11585.3913078942,0.765187983198504,0.205748685180283,3.71904191041622,0.000199979872113752,0.0286555229138572,"STOM",2040,"stomatin [Source:HGNC Symbol	Acc:HGNC:3383]","stomatin"
115,"ENSG00000233639",742.149323966859,0.870779155253231,0.234351475275415,3.71569734830929,0.00020264402781036,0.0286915992299672,NA,NA,NA,NA
116,"ENSG00000255833",30.3354159626778,2.74822627555211,0.739906357984811,3.71428930957845,0.000203775562712835,0.0286915992299672,"TIFAB",497189,"TIFA inhibitor [Source:HGNC Symbol	Acc:HGNC:34024]","TIFA inhibitor"
117,"ENSG00000202198",181.606990809672,-1.79994987838639,0.485124958360953,-3.71028092322381,0.000207029386468834,0.0288984467733049,"7SK",NA,"7SK RNA [Source:RFAM	Acc:RF00100]",""
118,"ENSG00000064393",1504.85344019889,0.729411322052012,0.197059371378841,3.70148000040932,0.000214345553813103,0.029663959037109,"HIPK2",28996,"homeodomain interacting protein kinase 2 [Source:HGNC Symbol	Acc:HGNC:14402]","homeodomain interacting protein kinase 2"
119,"ENSG00000127838",2165.25544947892,0.732871177954779,0.199725984937935,3.66938322112928,0.000243136372850402,0.0333632555016415,"PNKD",25953,"PNKD metallo-beta-lactamase domain containing [Source:HGNC Symbol	Acc:HGNC:9153]","PNKD metallo-beta-lactamase domain containing"
120,"ENSG00000180871",38.2744456148379,-2.02752381333774,0.554749545629377,-3.65484537898532,0.000257337022261415,0.0344363724335275,"CXCR2",3579,"C-X-C motif chemokine receptor 2 [Source:HGNC Symbol	Acc:HGNC:6027]","C-X-C motif chemokine receptor 2"
121,"ENSG00000164535",5864.81110393638,0.901587516060389,0.246639778160365,3.6554829994786,0.000256698220113455,0.0344363724335275,"DAGLB",221955,"diacylglycerol lipase beta [Source:HGNC Symbol	Acc:HGNC:28923]","diacylglycerol lipase beta"
122,"ENSG00000005844",46.1559523225893,-1.76769912383289,0.483197918850701,-3.65833347965861,0.000253860597359392,0.0344363724335275,"ITGAL",3683,"integrin subunit alpha L [Source:HGNC Symbol	Acc:HGNC:6148]","integrin subunit alpha L"
123,"ENSG00000156298",2195.41580017491,0.756608228096289,0.209385979324219,3.61346175392544,0.000302135939750847,0.0400998781675878,NA,NA,NA,NA
124,"ENSG00000140853",2008.49198360494,1.11688556682368,0.310764486846134,3.59399356779357,0.00032564787885139,0.0428690280842415,"NLRC5",84166,"NLR family CARD domain containing 5 [Source:HGNC Symbol	Acc:HGNC:29933]","NLR family CARD domain containing 5"
125,"ENSG00000149212",331.746921639907,-1.11274199933216,0.310876071994578,-3.57937486855393,0.000344417115975895,0.0449742092087233,"SESN3",143686,"sestrin 3 [Source:HGNC Symbol	Acc:HGNC:23060]","sestrin 3"
126,"ENSG00000150337",79.722115238093,-1.43561735773316,0.401652757759432,-3.57427486802671,0.000351199843302192,0.0454930229019927,"FCGR1A",2209,"Fc gamma receptor Ia [Source:HGNC Symbol	Acc:HGNC:3613]","Fc gamma receptor Ia"
127,"ENSG00000169247",828.603421873127,0.872347409543249,0.24566783009693,3.55092243538382,0.000383883532774081,0.049332080656174,"SH3TC2",79628,"SH3 domain and tetratricopeptide repeats 2 [Source:HGNC Symbol	Acc:HGNC:29427]","SH3 domain and tetratricopeptide repeats 2"
